# Contrasting ecological communities in rice paddy fields under conventional and no-fertilizer farming practices

**DOI:** 10.1101/2025.08.12.669982

**Authors:** Masayuki Ushio, Hiroki Saito, Yoshiko Shimono, Kazunori Okada, Rika Ozawa, Kaori Shiojiri, Junji Takabayashi

**Affiliations:** Department of Ocean Science, The Hong Kong University of Science and Technology, Clear Water Bay, Kowloon, Hong Kong SAR; Tropical Agriculture Research Front, Japan International Research Center for Agricultural Sciences, 1091-1 Maezato-Kawarabaru, Ishigaki, Okinawa 907-0002, Japan; Graduate School of Agriculture, Kyoto University, Oiwake-cho, Kitashirakawa, Sakyo-ku, Kyoto 606-8502, Japan; Agro-Biotechnology Research Center, the University of Tokyo, 113-8657, Tokyo, Japan; Center for Ecological Research, Kyoto University, 2-509-3 Hirano, Otsu, Shiga 520-2113, Japan; Faculty of Agriculture, Ryukoku University, 1-5 Yokotani, Seta Oe-cho, Otsu, Shiga 520-2194, Japan

**Keywords:** Agricultural system, Ecological monitoring, Ecological variables, Environmental DNA, Rice, Time-series analysis, Unified information-theoretic causality

## Abstract

Global crop production is essential for providing energy and nutrients to humans, but agricultural systems contribute substantially to environmental issues, making it crucial to find sustainable methods for crop production. In this study, we conducted extensive field monitoring of two rice paddy fields in Kyoto Prefecture, Japan, where a rice variety, *Hinohikari*, was cultivated to investigate how ecological communities influence rice growth and yields under two contrasting farming practices: conventional farming and no-fertilizer farming. We had three objectives: (1) to monitor rice growth and ecological dynamics to create a comprehensive ecological time series using quantitative environmental DNA metabarcoding and complementary monitoring methods, (2) to identify ecological variables that causally affect rice performance using nonlinear time series analysis, and (3) to examine the effects of the two farming practices on ecological variables and rice performance. As expected, the no-fertilizer paddy field showed lower rice growth and yields but still produced 40–50% of the yields of the conventional field. Ecological monitoring revealed contrasting ecological communities between the two fields, particularly among plant species on the paddy ridges and microbial taxa. Twenty-five taxa had statistically clear causal influences on rice performance. While the per-abundance influences of the causal taxa were largely similar in both paddy fields, their abundances were different, contributing to the differences in the overall effects of these taxa on the rice performance. These findings suggest that the abundance of causal taxa, along with nutrient conditions, may have driven differences in rice growth between the two paddy fields.

## Supplementary Tables for "Contrasting ecological communities in rice paddy fields under conventional and no-fertilizer farming practices" (part 1 of 2)

### Sheet: Table S1. Sample meta data
Table. Sample metadata
Date	Day of the week	Week	Treatment	Point	Sample_code	N_Stem1	N_Stem2	N_Stem3	SPAD1	SPAD2	SPAD3	Height1	Height2	Height3	water pH	water EC	water TDS	water temperature	water level	water volume (ml) for 0.45-µm filter	water volume (ml) for 0.22-µm filter	Comment	water sampling	plant specialized metabolites	insect collection	plant cover (photo)
2017-05-19	Fri	0	NoFert	1	17_0519_NoFert_1	NA	NA	NA	NA	NA	NA	NA	NA	NA	6.75	0.18	0.09	29.3	Med	30	30		Y	N	N	N
2017-05-19	Fri	0	NoFert	2	17_0519_NoFert_2	NA	NA	NA	NA	NA	NA	NA	NA	NA	6.38	0.18	0.09	29.3	Med	30	30		Y	N	N	N
2017-05-19	Fri	0	NoFert	3	17_0519_NoFert_3	NA	NA	NA	NA	NA	NA	NA	NA	NA	5.69	0.18	0.09	29.4	Med	30	30		Y	N	N	N
2017-05-19	Fri	0	NoFert	4	17_0519_NoFert_4	NA	NA	NA	NA	NA	NA	NA	NA	NA	5.89	0.17	0.09	29.4	Med	30	30		Y	N	N	N
2017-05-19	Fri	0	NoFert	5	17_0519_NoFert_5	NA	NA	NA	NA	NA	NA	NA	NA	NA	5.76	0.18	0.09	28.2	Med	30	30		Y	N	N	N
2017-05-19	Fri	0	Conv	6	17_0519_Conv_6	NA	NA	NA	NA	NA	NA	NA	NA	NA	NA	NA	NA	NA	NoWater	NA	NA		N	N	N	N
2017-05-19	Fri	0	Conv	7	17_0519_Conv_7	NA	NA	NA	NA	NA	NA	NA	NA	NA	NA	NA	NA	NA	NoWater	NA	NA		N	N	N	N
2017-05-19	Fri	0	Conv	8	17_0519_Conv_8	NA	NA	NA	NA	NA	NA	NA	NA	NA	NA	NA	NA	NA	NoWater	NA	NA		N	N	N	N
2017-05-19	Fri	0	Conv	9	17_0519_Conv_9	NA	NA	NA	NA	NA	NA	NA	NA	NA	NA	NA	NA	NA	NoWater	NA	NA		N	N	N	N
2017-05-19	Fri	0	Conv	10	17_0519_Conv_10	NA	NA	NA	NA	NA	NA	NA	NA	NA	NA	NA	NA	NA	NoWater	NA	NA		N	N	N	N
2017-05-19	Fri	0	NC	0	17_0519_NC_0	NA	NA	NA	NA	NA	NA	NA	NA	NA	NA	NA	NA	NA	NA	30	30		Y	N	N	N
2017-05-31	Wed	1	NoFert	1	17_0531_NoFert_1	NA	NA	NA	20.9	20.1	19.3	14	14	19	6.5	0.21	0.11	29.2	Med	100	30		Y	N	Y	N
2017-05-31	Wed	1	NoFert	2	17_0531_NoFert_2	NA	NA	NA	19.7	21.7	19.5	19	21	16	6.24	0.2	0.1	28.2	Med	100	30		Y	N	Y	N
2017-05-31	Wed	1	NoFert	3	17_0531_NoFert_3	NA	NA	NA	22.3	17	20.1	17	16	16	NA	NA	NA	NA	NoWater	NA	NA	No water	N	N	Y	N
2017-05-31	Wed	1	NoFert	4	17_0531_NoFert_4	NA	NA	NA	19.8	21.7	23.6	17	16	13	NA	NA	NA	NA	NoWater	NA	NA	No water	N	N	Y	N
2017-05-31	Wed	1	NoFert	5	17_0531_NoFert_5	NA	NA	NA	18.6	21.8	19	17	13	16	NA	NA	NA	NA	NoWater	NA	NA	No water	N	N	Y	N
2017-05-31	Wed	1	Conv	6	17_0531_Conv_6	NA	NA	NA	21.3	21.9	16.6	14.8	15	15.6	9.26	0.33	0.16	27.5	Med	100	30		Y	N	Y	N
2017-05-31	Wed	1	Conv	7	17_0531_Conv_7	NA	NA	NA	20.5	21.9	24	12.4	17.5	12.8	9.34	0.34	0.17	27.7	Med	100	30		Y	N	Y	N
2017-05-31	Wed	1	Conv	8	17_0531_Conv_8	NA	NA	NA	21.2	23.1	NA	10.2	12.5	12.1	9.38	0.39	0.2	27.8	Med	100	30		Y	N	Y	N
2017-05-31	Wed	1	Conv	9	17_0531_Conv_9	NA	NA	NA	16.8	18	21	13.2	16.7	13.5	9.34	0.43	0.22	27.9	Med	100	30		Y	N	Y	N
2017-05-31	Wed	1	Conv	10	17_0531_Conv_10	NA	NA	NA	20.9	19.6	12.5	13	18	12.1	9.11	0.48	0.24	27.5	Med	100	30		Y	N	Y	N
2017-05-31	Wed	1	NC	0	17_0531_NC_0	NA	NA	NA	NA	NA	NA	NA	NA	NA	NA	NA	NA	NA	NA	100	30		Y	N	N	N
2017-06-07	Wed	2	NoFert	1	17_0607_NoFert_1	2	2	3	14	11	8.4	11	18	23	7.46	0.21	0.1	21.2	Med	50	30	rain	Y	Y	Y	Y
2017-06-07	Wed	2	NoFert	2	17_0607_NoFert_2	4	2	3	10	11.9	11.1	15	17	18	7.15	0.17	0.09	21.4	Med	50	30	rain	Y	Y	Y	Y
2017-06-07	Wed	2	NoFert	3	17_0607_NoFert_3	2	3	2	11.7	16	12.5	13	16	20	6.69	0.25	0.12	21.1	Med	50	30	rain	Y	Y	Y	Y
2017-06-07	Wed	2	NoFert	4	17_0607_NoFert_4	2	3	3	13.3	11.4	16.1	20	17	16	6.49	0.2	0.1	20.7	Low	50	30	rain	Y	Y	Y	Y
2017-06-07	Wed	2	NoFert	5	17_0607_NoFert_5	4	2	4	15.6	15.7	18.4	16	16	16	6.24	0.19	0.09	20.5	Low	50	30	rain	Y	Y	Y	Y
2017-06-07	Wed	2	Conv	6	17_0607_Conv_6	3	3	3	25.1	16.1	21.7	20	18	19	7.77	0.31	0.15	20.7	Med	50	30	rain	Y	Y	Y	Y
2017-06-07	Wed	2	Conv	7	17_0607_Conv_7	3	4	3	27.3	22.7	15.5	20	19	20	7.7	0.3	0.15	20.9	Med	50	30	rain	Y	Y	Y	Y
2017-06-07	Wed	2	Conv	8	17_0607_Conv_8	7	4	4	17.2	18.3	17.6	18	21	18	7.68	0.3	0.15	20.9	Med	50	30	rain	Y	Y	Y	Y
2017-06-07	Wed	2	Conv	9	17_0607_Conv_9	2	2	4	21.7	20.2	17.8	20	22	19	7.64	0.3	0.15	20.9	Med	50	30	rain	Y	Y	Y	Y
2017-06-07	Wed	2	Conv	10	17_0607_Conv_10	1	3	4	23.1	23.2	19	16	18	19	7.63	0.3	0.15	21	Med	50	30	rain	Y	Y	Y	Y
2017-06-07	Wed	2	NC	0	17_0607_NC_0	NA	NA	NA	NA	NA	NA	NA	NA	NA	NA	NA	NA	NA	NA	100	30	rain	Y	N	N	N
2017-06-14	Wed	3	NoFert	1	17_0614_NoFert_1	2	2	2	18.8	23.8	27.4	21	17	21	6.64	0.19	0.11	27.2	Med	40	30	sunny	Y	Y	Y	Y
2017-06-14	Wed	3	NoFert	2	17_0614_NoFert_2	4	1	3	22.5	20.8	14.1	16	17	19	6.56	0.21	0.11	28.6	Med	40	30	sunny	Y	Y	Y	Y
2017-06-14	Wed	3	NoFert	3	17_0614_NoFert_3	2	2	3	20.8	22.5	24.1	15	16	19	6.55	0.21	0.11	28.3	Med	40	30	sunny	Y	Y	Y	Y
2017-06-14	Wed	3	NoFert	4	17_0614_NoFert_4	2	3	3	16.2	20.2	25.4	19	18	18	6.53	0.23	0.12	28.6	Med	40	30	sunny	Y	Y	Y	Y
2017-06-14	Wed	3	NoFert	5	17_0614_NoFert_5	4	2	4	19.4	22.6	22.4	16	15	17	6.57	0.21	0.11	28.6	Med	40	30	sunny	Y	Y	Y	Y
2017-06-14	Wed	3	Conv	6	17_0614_Conv_6	3	3	5	32.7	27.6	30.5	23	24	19	7.71	0.41	0.22	25.5	Med	40	30	sunny	Y	Y	Y	Y
2017-06-14	Wed	3	Conv	7	17_0614_Conv_7	4	4	3	32.4	27.6	30.7	23	21	20	7.68	0.42	0.22	26.2	Med	40	30	sunny	Y	Y	Y	Y
2017-06-14	Wed	3	Conv	8	17_0614_Conv_8	7	4	4	29.6	30.2	29.4	23	23	27	7.68	0.44	0.22	26.4	Med	40	30	sunny	Y	Y	Y	Y
2017-06-14	Wed	3	Conv	9	17_0614_Conv_9	3	2	4	31	33.4	28.3	23	26	21	7.75	0.45	0.22	26.9	Med	40	30	sunny	Y	Y	Y	Y
2017-06-14	Wed	3	Conv	10	17_0614_Conv_10	1	3	5	30	27.7	26.1	23	23	25	7.79	0.43	0.22	26.6	Med	40	30	sunny	Y	Y	Y	Y
2017-06-14	Wed	3	NC	0	17_0614_NC_0	NA	NA	NA	NA	NA	NA	NA	NA	NA	NA	NA	NA	NA	NA	100	30	sunny	Y	N	N	N
2017-06-21	Wed	4	NoFert	1	17_0621_NoFert_1	2	3	2	33.6	34.9	31.8	28	22	21	7.71	0.07	0.03	20.8	High	100	30	heavy rain	Y	Y	Y	Y
2017-06-21	Wed	4	NoFert	2	17_0621_NoFert_2	4	2	3	32.4	35	33.5	27	25	22	7.89	0.07	0.03	21	High	100	30	heavy rain	Y	Y	Y	Y
2017-06-21	Wed	4	NoFert	3	17_0621_NoFert_3	2	3	3	36.6	33.7	35.8	25	21	24	7.82	0.07	0.03	21.1	High	100	30	heavy rain	Y	Y	Y	Y
2017-06-21	Wed	4	NoFert	4	17_0621_NoFert_4	3	7	6	30.2	35.5	38.3	19	25	24	7.77	0.07	0.03	21.2	High	100	30	heavy rain	Y	Y	Y	Y
2017-06-21	Wed	4	NoFert	5	17_0621_NoFert_5	6	5	10	35.1	38.1	39	26	22	23	7.74	0.07	0.03	21.1	High	100	30	heavy rain	Y	Y	Y	Y
2017-06-21	Wed	4	Conv	6	17_0621_Conv_6	9	5	5	40.6	40.4	35.7	24	23	24	8.08	0.08	0.04	20.6	High	100	30	heavy rain	Y	Y	Y	Y
2017-06-21	Wed	4	Conv	7	17_0621_Conv_7	7	10	7	39.4	40.5	40.9	23	24	23	7.91	0.13	0.06	20.8	High	100	30	heavy rain	Y	Y	Y	Y
2017-06-21	Wed	4	Conv	8	17_0621_Conv_8	14	9	11	39.6	41.8	39	26	24	27	7.92	0.12	0.06	20.8	High	100	30	heavy rain	Y	Y	Y	Y
2017-06-21	Wed	4	Conv	9	17_0621_Conv_9	5	5	10	43	41.1	44.1	25	28	23	7.94	0.12	0.06	20.7	High	100	30	heavy rain	Y	Y	Y	Y
2017-06-21	Wed	4	Conv	10	17_0621_Conv_10	3	9	10	40	41.8	35.8	24	24	24	7.92	0.12	0.06	20.8	High	100	30	heavy rain	Y	Y	N	Y
2017-06-21	Wed	4	NC	0	17_0621_NC_0	NA	NA	NA	NA	NA	NA	NA	NA	NA	NA	NA	NA	NA	NA	100	30	heavy rain	Y	N	N	N
2017-06-28	Wed	5	NoFert	1	17_0628_NoFert_1	5	6	3	36.1	39.2	40.7	30	26	29	7.03	0.14	0.07	25.4	High	50	30	rain	Y	Y	Y	Y
2017-06-28	Wed	5	NoFert	2	17_0628_NoFert_2	7	4	8	37.1	42.7	38	28	29	28	7.02	0.14	0.07	25.4	High	50	30	rain	Y	Y	Y	Y
2017-06-28	Wed	5	NoFert	3	17_0628_NoFert_3	4	7	7	43.3	39.3	41.8	31	28	29	6.98	0.14	0.07	25.5	High	50	30	rain	Y	Y	Y	Y
2017-06-28	Wed	5	NoFert	4	17_0628_NoFert_4	7	12	11	37.4	40.9	40	27	31	30	6.97	0.14	0.07	25.5	High	50	30	rain	Y	Y	Y	Y
2017-06-28	Wed	5	NoFert	5	17_0628_NoFert_5	13	7	15	38.2	44.6	34.8	26	27	27	6.97	0.14	0.07	25.5	High	50	30	rain	Y	Y	Y	Y
2017-06-28	Wed	5	Conv	6	17_0628_Conv_6	16	10	12	45.7	42.5	43.2	34	34	32	7.09	0.21	0.1	25	High	50	30	rain	Y	Y	Y	Y
2017-06-28	Wed	5	Conv	7	17_0628_Conv_7	13	18	15	45.7	44.8	42.2	38	31	35	7.06	0.21	0.1	25	High	50	30	rain	Y	Y	Y	Y
2017-06-28	Wed	5	Conv	8	17_0628_Conv_8	22	18	21	43.7	40.2	43.1	36	35	37	7.06	0.21	0.1	25.1	High	50	30	rain	Y	Y	Y	Y
2017-06-28	Wed	5	Conv	9	17_0628_Conv_9	10	9	15	45.1	47.5	47.9	37	37	35	7.04	0.21	0.1	25.2	High	50	30	rain	Y	Y	Y	Y
2017-06-28	Wed	5	Conv	10	17_0628_Conv_10	4	14	16	44.7	38.7	44.6	32	35	35	7.05	0.21	0.11	25.1	High	50	30	rain	Y	Y	Y	Y
2017-06-28	Wed	5	NC	0	17_0628_NC_0	NA	NA	NA	NA	NA	NA	NA	NA	NA	NA	NA	NA	NA	NA	50	30	rain	Y	N	N	N
2017-07-05	Wed	6	NoFert	1	17_0705_NoFert_1	8	8	5	36.7	39.5	43.7	43	39	37	7	0.07	0.04	27	High	50	30	rain	Y	Y	Y (7/6)	Y
2017-07-05	Wed	6	NoFert	2	17_0705_NoFert_2	12	6	9	42.5	42.3	32.2	40	41	38	7.01	0.07	0.03	27.3	High	50	30	rain	Y	Y	Y (7/6)	Y
2017-07-05	Wed	6	NoFert	3	17_0705_NoFert_3	5	7	10	41.3	42	38.5	40	37	41	6.99	0.07	0.03	28	High	50	30	rain	Y	Y	Y (7/6)	Y
2017-07-05	Wed	6	NoFert	4	17_0705_NoFert_4	11	18	14	41.9	44.8	36.2	33	45	43	7.04	0.07	0.03	28.7	High	50	30	rain	Y	Y	Y (7/6)	Y
2017-07-05	Wed	6	NoFert	5	17_0705_NoFert_5	14	12	18	40.6	38.9	37.2	40	39	40	7.02	0.08	0.04	27.6	High	50	30	rain	Y	Y	Y (7/6)	Y
2017-07-05	Wed	6	Conv	6	17_0705_Conv_6	25	13	14	43.5	42.1	45.7	53	52	50	7.04	0.16	0.08	26	High	50	30	rain	Y	Y	Y (7/6)	Y
2017-07-05	Wed	6	Conv	7	17_0705_Conv_7	23	27	25	41	43.4	42.5	53	52	51	7.01	0.17	0.09	26.1	High	50	30	rain	Y	Y	Y (7/6)	Y
2017-07-05	Wed	6	Conv	8	17_0705_Conv_8	27	23	26	40.3	43	44.9	54	50	56	6.96	0.19	0.1	26.3	High	50	30	rain	Y	Y	Y (7/6)	Y
2017-07-05	Wed	6	Conv	9	17_0705_Conv_9	15	19	25	42.8	43.6	42.5	52	52	56	6.93	0.18	0.09	26.3	High	50	30	rain	Y	Y	Y (7/6)	Y
2017-07-05	Wed	6	Conv	10	17_0705_Conv_10	7	21	17	44.2	42.8	45.8	53	55	53	6.9	0.17	0.09	26.5	High	50	30	rain	Y	Y	Y (7/6)	Y
2017-07-05	Wed	6	NC	0	17_0705_NC_0	NA	NA	NA	NA	NA	NA	NA	NA	NA	NA	NA	NA	NA	NA	50	30	rain	Y	N	N	N
2017-07-12	Wed	7	NoFert	1	17_0712_NoFert_1	13	13	8	38	39.3	40	50	43	48	6.73	0.11	0.05	32	Med	50	30	cloudy	Y	Y	Y	Y
2017-07-12	Wed	7	NoFert	2	17_0712_NoFert_2	16	8	15	35.9	40.1	41.1	48	47	48	6.74	0.1	0.05	32.3	Med	50	30	cloudy	Y	Y	Y	Y
2017-07-12	Wed	7	NoFert	3	17_0712_NoFert_3	11	11	12	41.3	37.9	38.1	50	45	49	6.75	0.11	0.05	32.9	Med	50	30	cloudy	Y	Y	Y	Y
2017-07-12	Wed	7	NoFert	4	17_0712_NoFert_4	11	20	15	39.4	39.6	34	41	54	46	6.65	0.1	0.05	33.5	Low	50	30	cloudy	Y	Y	Y	Y
2017-07-12	Wed	7	NoFert	5	17_0712_NoFert_5	15	14	19	38.7	34.4	32.5	48	48	49	6.71	0.08	0.04	32.6	Low	50	30	cloudy	Y	Y	Y	Y
2017-07-12	Wed	7	Conv	6	17_0712_Conv_6	26	18	15	40.5	42.1	42.6	63	63	63	6.9	0.21	0.11	31.1	Med	50	30	cloudy	Y	Y	Y	Y
2017-07-12	Wed	7	Conv	7	17_0712_Conv_7	25	27	25	40.9	40.5	45.6	65	64	60	6.88	0.21	0.11	31	Med	50	30	cloudy	Y	Y	Y	Y
2017-07-12	Wed	7	Conv	8	17_0712_Conv_8	29	25	26	39.8	43.2	43.5	67	65	71	6.95	0.21	0.11	31.9	Low	50	30	cloudy	Y	Y	Y	Y
2017-07-12	Wed	7	Conv	9	17_0712_Conv_9	17	22	26	43.3	43.1	40.8	64	66	69	6.99	0.26	0.11	31.1	Med	50	30	cloudy	Y	Y	Y	Y
2017-07-12	Wed	7	Conv	10	17_0712_Conv_10	10	25	20	41.3	45.4	44.9	63	67	68	7	0.21	0.1	31.2	Med	50	30	cloudy	Y	Y	Y	Y
2017-07-12	Wed	7	NC	0	17_0712_NC_0	NA	NA	NA	NA	NA	NA	NA	NA	NA	NA	NA	NA	NA	NA	50	30	cloudy	Y	N	N	N
2017-07-19	Wed	8	NoFert	1	17_0719_NoFert_1	18	18	14	36.4	39.6	41.2	55	50	55	7.17	0.08	0.04	32.1	Low	50	30	sunny	Y	Y	Y	Y
2017-07-19	Wed	8	NoFert	2	17_0719_NoFert_2	18	13	17	35.1	38.1	37.5	51	56	55	7.22	0.08	0.04	32.8	Low	50	30	sunny	Y	Y	Y	Y
2017-07-19	Wed	8	NoFert	3	17_0719_NoFert_3	10	12	13	37.2	34.1	37.5	56	52	56	7.23	0.06	0.03	34.4	Low	50	30	sunny	Y	Y	Y	Y
2017-07-19	Wed	8	NoFert	4	17_0719_NoFert_4	11	19	14	37.7	33.8	33.9	52	60	54	7.24	0.07	0.03	31.4	Low	50	30	sunny	Y	Y	Y	Y
2017-07-19	Wed	8	NoFert	5	17_0719_NoFert_5	14	14	20	32.3	33.5	31.9	55	55	57	7.09	0.06	0.03	32.5	Low	50	30	sunny	Y	Y	Y	Y
2017-07-19	Wed	8	Conv	6	17_0719_Conv_6	27	20	17	43.4	44.5	43.9	74	75	73	7.07	0.24	0.12	29.4	Med	50	30	sunny	Y	Y	Y	Y
2017-07-19	Wed	8	Conv	7	17_0719_Conv_7	25	29	24	39.6	41.1	41.7	74	74	74	7.03	0.24	0.12	29.2	Med	50	30	sunny	Y	Y	Y	Y
2017-07-19	Wed	8	Conv	8	17_0719_Conv_8	30	27	26	40.8	40.5	41	74	75	80	6.83	0.24	0.12	28.4	Med	50	30	sunny	Y	Y	Y	Y
2017-07-19	Wed	8	Conv	9	17_0719_Conv_9	21	28	28	42	43.7	41.7	72	74	74	6.97	0.23	0.12	29.7	Low	50	30	sunny	Y	Y	Y	Y
2017-07-19	Wed	8	Conv	10	17_0719_Conv_10	12	27	23	45.5	42.9	42	72	73	72	6.9	0.23	0.11	29.6	Low	50	30	sunny	Y	Y	Y	Y
2017-07-19	Wed	8	NC	0	17_0719_NC_0	NA	NA	NA	NA	NA	NA	NA	NA	NA	NA	NA	NA	NA	NA	50	30	sunny	Y	N	N	N
2017-07-26	Wed	9	NoFert	1	17_0726_NoFert_1	18	18	14	35.7	39	37.9	64	60	59	7.2	0.13	0.06	29	High	50	30	cloudy	Y	Y	N	Y
2017-07-26	Wed	9	NoFert	2	17_0726_NoFert_2	18	13	17	33	34.6	35.5	59	61	61	7.18	0.12	0.06	29.3	High	50	30	cloudy	Y	Y	N	Y
2017-07-26	Wed	9	NoFert	3	17_0726_NoFert_3	10	12	12	36.7	32.9	34.6	61	58	63	7.18	0.12	0.06	29.5	High	50	30	cloudy	Y	Y	N	Y
2017-07-26	Wed	9	NoFert	4	17_0726_NoFert_4	11	18	13	33.8	31.9	34.2	61	67	61	7.2	0.12	0.06	29.4	Med	50	30	cloudy	Y	Y	N	Y
2017-07-26	Wed	9	NoFert	5	17_0726_NoFert_5	13	14	19	33	29.6	29.1	60	60	61	7.17	0.12	0.06	29.9	Med	50	30	cloudy	Y	Y	N	Y
2017-07-26	Wed	9	Conv	6	17_0726_Conv_6	26	20	16	44	43.4	45.6	86	85	85	NA	NA	NA	NA	NoWater	NA	NA	cloudy	N	Y	N	Y
2017-07-26	Wed	9	Conv	7	17_0726_Conv_7	26	29	25	43	40.9	40.7	83	82	84	NA	NA	NA	NA	NoWater	NA	NA	cloudy	N	Y	N	Y
2017-07-26	Wed	9	Conv	8	17_0726_Conv_8	32	27	27	42.9	42.1	41.2	84	86	84	NA	NA	NA	NA	NoWater	NA	NA	cloudy	N	Y	N	Y
2017-07-26	Wed	9	Conv	9	17_0726_Conv_9	20	30	28	41.2	40.3	43.3	84	85	83	NA	NA	NA	NA	NoWater	NA	NA	cloudy	N	Y	N	Y
2017-07-26	Wed	9	Conv	10	17_0726_Conv_10	16	32	24	44.2	42.6	43	86	85	85	NA	NA	NA	NA	NoWater	NA	NA	cloudy	N	Y	N	Y
2017-07-26	Wed	9	NC	0	17_0726_NC_0	NA	NA	NA	NA	NA	NA	NA	NA	NA	NA	NA	NA	NA	NA	50	30	cloudy	Y	N	N	N
2017-08-02	Wed	10	NoFert	1	17_0802_NoFert_1	18	17	14	34.2	36.8	38.5	78	69	68	6.82	0.16	0.08	30	High	50	30	sunny	Y	Y	Y	Y
2017-08-02	Wed	10	NoFert	2	17_0802_NoFert_2	16	13	17	30.9	32.7	32.3	69	69	65	6.83	0.15	0.08	30.6	High	50	30	sunny	Y	Y	Y	Y
2017-08-02	Wed	10	NoFert	3	17_0802_NoFert_3	10	11	12	34.7	32.3	30.9	70	67	71	6.85	0.15	0.08	32.1	High	50	30	sunny	Y	Y	Y	Y
2017-08-02	Wed	10	NoFert	4	17_0802_NoFert_4	11	17	14	33.4	32.9	29.7	71	77	70	6.83	0.15	0.08	32.1	Med	50	30	sunny	Y	Y	Y	Y
2017-08-02	Wed	10	NoFert	5	17_0802_NoFert_5	14	14	18	29.7	30.6	29.4	68	70	66	6.83	0.15	0.08	32.1	Med	50	30	sunny	Y	Y	Y	Y
2017-08-02	Wed	10	Conv	6	17_0802_Conv_6	25	22	17	35.4	41.2	41.2	99	95	95	NA	NA	NA	NA	NoWater	NA	NA	sunny	N	Y	Y	Y
2017-08-02	Wed	10	Conv	7	17_0802_Conv_7	22	27	25	40.4	39.3	37.6	94	94	95	NA	NA	NA	NA	NoWater	NA	NA	sunny	N	Y	Y	Y
2017-08-02	Wed	10	Conv	8	17_0802_Conv_8	30	27	27	39	37	40.9	95	93	94	NA	NA	NA	NA	NoWater	NA	NA	sunny	N	Y	Y	Y
2017-08-02	Wed	10	Conv	9	17_0802_Conv_9	22	30	29	38.3	35	41.8	96	95	92	NA	NA	NA	NA	NoWater	NA	NA	sunny	N	Y	Y	Y
2017-08-02	Wed	10	Conv	10	17_0802_Conv_10	22	34	30	40.1	40.9	41.6	93	96	92	NA	NA	NA	NA	NoWater	NA	NA	sunny	N	Y	Y	Y
2017-08-02	Wed	10	NC	0	17_0802_NC_0	NA	NA	NA	NA	NA	NA	NA	NA	NA	NA	NA	NA	NA	NA	50	30	sunny	Y	N	N	N
2017-08-09	Wed	11	NoFert	1	17_0809_NoFert_1	17	18	14	32.6	31.7	33	80	71	70	NA	NA	NA	NA	NoWater	NA	NA		N	Y	Y	Y
2017-08-09	Wed	11	NoFert	2	17_0809_NoFert_2	17	12	17	32.2	32.5	30.8	73	74	69	NA	NA	NA	NA	NoWater	NA	NA		N	Y	Y	Y
2017-08-09	Wed	11	NoFert	3	17_0809_NoFert_3	10	12	10	32.1	31	32.3	73	71	75	NA	NA	NA	NA	NoWater	NA	NA		N	Y	Y	Y
2017-08-09	Wed	11	NoFert	4	17_0809_NoFert_4	10	17	13	31.5	30.3	32.2	75	81	74	NA	NA	NA	NA	NoWater	NA	NA		N	Y	Y	Y
2017-08-09	Wed	11	NoFert	5	17_0809_NoFert_5	13	14	18	30.5	32.3	31.1	73	76	74	NA	NA	NA	NA	NoWater	NA	NA		N	Y	Y	Y
2017-08-09	Wed	11	Conv	6	17_0809_Conv_6	26	20	18	34.3	37.9	39.9	102	100	98	7.29	0.09	0.04	25.7	NoInfo	50	30		Y	Y	Y	Y
2017-08-09	Wed	11	Conv	7	17_0809_Conv_7	25	28	26	34.8	36.5	38.5	98	100	100	7.35	0.09	0.04	25.6	NoInfo	50	30		Y	Y	Y	Y
2017-08-09	Wed	11	Conv	8	17_0809_Conv_8	30	25	26	39.2	34.2	39.3	101	100	101	7.31	0.09	0.05	25.7	NoInfo	50	30		Y	Y	Y	Y
2017-08-09	Wed	11	Conv	9	17_0809_Conv_9	21	30	28	36.4	38.4	33.7	96	96	94	7.29	0.09	0.05	25.6	NoInfo	50	30		Y	Y	Y	Y
2017-08-09	Wed	11	Conv	10	17_0809_Conv_10	17	30	26	37.5	36.2	37.1	96	101	101	7.28	0.08	0.04	25.8	NoInfo	50	30		Y	Y	Y	Y
2017-08-09	Wed	11	NC	0	17_0809_NC_0	NA	NA	NA	NA	NA	NA	NA	NA	NA	NA	NA	NA	NA	NA	50	30		Y	N	N	N
2017-08-16	Wed	12	NoFert	1	17_0816_NoFert_1	17	18	14	29.5	31.3	30	83	76	75	NA	NA	NA	NA	NoWater	NA	NA		N	Y	Y	Y
2017-08-16	Wed	12	NoFert	2	17_0816_NoFert_2	17	13	17	31.2	29.9	27.8	75	81	73	NA	NA	NA	NA	NoWater	NA	NA		N	Y	Y	Y
2017-08-16	Wed	12	NoFert	3	17_0816_NoFert_3	10	11	11	32	30.4	29.9	72	74	78	NA	NA	NA	NA	NoWater	NA	NA		N	Y	Y	Y
2017-08-16	Wed	12	NoFert	4	17_0816_NoFert_4	11	18	13	31.1	30.2	28.9	80	85	79	NA	NA	NA	NA	NoWater	NA	NA		N	Y	Y	Y
2017-08-16	Wed	12	NoFert	5	17_0816_NoFert_5	14	13	18	28.6	32.5	30	78	79	75	NA	NA	NA	NA	NoWater	NA	NA		N	Y	Y	Y
2017-08-16	Wed	12	Conv	6	17_0816_Conv_6	26	20	18	34.5	33.9	34.2	109	105	103	7.26	0.18	0.09	25.3	NoInfo	50	30		Y	Y	Y	Y
2017-08-16	Wed	12	Conv	7	17_0816_Conv_7	25	28	25	31.9	33.5	30.7	105	106	108	7.25	0.16	0.08	25.2	NoInfo	50	30		Y	Y	Y	Y
2017-08-16	Wed	12	Conv	8	17_0816_Conv_8	30	26	27	37.1	29.2	32.5	105	104	104	7.28	0.16	0.08	25.2	NoInfo	50	30		Y	Y	Y	Y
2017-08-16	Wed	12	Conv	9	17_0816_Conv_9	20	30	27	30.2	33.4	33.7	98	102	100	7.27	0.16	0.08	25.2	NoInfo	50	30		Y	Y	Y	Y
2017-08-16	Wed	12	Conv	10	17_0816_Conv_10	15	30	26	36.2	35.3	35.5	95	108	110	7.26	0.15	0.08	25.1	NoInfo	50	30		Y	Y	Y	Y
2017-08-16	Wed	12	NC	0	17_0816_NC_0	NA	NA	NA	NA	NA	NA	NA	NA	NA	NA	NA	NA	NA	NA	50	30		Y	N	N	N
2017-08-23	Wed	13	NoFert	1	17_0823_NoFert_1	17	17	14	32.8	30.8	28.9	86	82	78	7.17	0.16	0.06	30.8	Med	100	30	sunny/cloudy	Y	Y	Y	Y
2017-08-23	Wed	13	NoFert	2	17_0823_NoFert_2	17	12	17	29.5	29.6	27.3	83	82	79	7.19	0.11	0.05	31.2	Low	100	30	sunny/cloudy	Y	Y	Y	Y
2017-08-23	Wed	13	NoFert	3	17_0823_NoFert_3	10	10	12	28.3	26.5	29.7	82	79	86	7.14	0.1	0.05	31.2	Low	100	30	sunny/cloudy	Y	Y	Y	Y
2017-08-23	Wed	13	NoFert	4	17_0823_NoFert_4	11	18	14	27.8	30.4	29.8	85	93	82	7.25	0.11	0.05	30.6	Low	100	30	sunny/cloudy	Y	Y	Y	Y
2017-08-23	Wed	13	NoFert	5	17_0823_NoFert_5	14	13	18	28.7	28.5	26.4	83	91	84	7.27	0.17	0.08	30.8	Low	100	30	sunny/cloudy	Y	Y	Y	Y
2017-08-23	Wed	13	Conv	6	17_0823_Conv_6	25	21	17	32.3	32.8	33.6	115	115	114	7.35	0.19	0.09	28.9	Med	100	30	sunny/cloudy	Y	Y	Y	Y
2017-08-23	Wed	13	Conv	7	17_0823_Conv_7	25	26	26	32	33.3	32	114	112	114	7.34	0.17	0.08	28.1	Med	100	30	sunny/cloudy	Y	Y	Y	Y
2017-08-23	Wed	13	Conv	8	17_0823_Conv_8	30	27	26	32.7	31.2	34	111	110	109	7.36	0.17	0.08	28.7	Med	100	30	sunny/cloudy	Y	Y	Y	Y
2017-08-23	Wed	13	Conv	9	17_0823_Conv_9	17	28	27	32.3	33.2	31.6	110	111	109	7.38	0.17	0.09	28.8	Med	100	30	sunny/cloudy	Y	Y	Y	Y
2017-08-23	Wed	13	Conv	10	17_0823_Conv_10	15	27	24	33.4	33.4	35.9	102	112	113	7.38	0.17	0.08	28.8	Med	100	30	sunny/cloudy	Y	Y	Y	Y
2017-08-23	Wed	13	NC	0	17_0823_NC_0	NA	NA	NA	NA	NA	NA	NA	NA	NA	NA	NA	NA	NA	NA	100	30	sunny/cloudy	Y	N	N	N
2017-08-30	Wed	14	NoFert	1	17_0830_NoFert_1	15	16	15	33.6	30.7	31.8	90	92	90	6.94	0.14	0.07	26.5	High	100	30	sunny/cloudy	Y	Y	Y	Y
2017-08-30	Wed	14	NoFert	2	17_0830_NoFert_2	16	11	16	30.8	30.9	30.5	89	88	88	6.95	0.14	0.07	26.3	High	100	30	sunny/cloudy	Y	Y	Y	Y
2017-08-30	Wed	14	NoFert	3	17_0830_NoFert_3	10	10	11	30.5	29.1	31.7	90	88	90	6.95	0.14	0.07	26.4	High	100	30	sunny/cloudy	Y	Y	Y	Y
2017-08-30	Wed	14	NoFert	4	17_0830_NoFert_4	11	16	11	27.3	29.5	29.6	90	94	87	6.92	0.14	0.07	26.4	High	100	30	sunny/cloudy	Y	Y	Y	Y
2017-08-30	Wed	14	NoFert	5	17_0830_NoFert_5	14	11	18	30.2	28.9	29.1	86	93	86	6.91	0.14	0.07	26.3	High	100	30	sunny/cloudy	Y	Y	Y	Y
2017-08-30	Wed	14	Conv	6	17_0830_Conv_6	25	19	17	34.6	36.6	33	119	120	117	NA	NA	NA	NA	NoWater	NA	NA	sunny/cloudy	N	Y	Y	Y
2017-08-30	Wed	14	Conv	7	17_0830_Conv_7	25	24	25	34.3	34.2	33	120	120	120	NA	NA	NA	NA	NoWater	NA	NA	sunny/cloudy	N	Y	Y	Y
2017-08-30	Wed	14	Conv	8	17_0830_Conv_8	31	26	26	34.6	37.2	34.3	115	116	115	NA	NA	NA	NA	NoWater	NA	NA	sunny/cloudy	N	Y	Y	Y
2017-08-30	Wed	14	Conv	9	17_0830_Conv_9	18	25	26	34.2	34.5	32.4	117	118	117	NA	NA	NA	NA	NoWater	NA	NA	sunny/cloudy	N	Y	Y	Y
2017-08-30	Wed	14	Conv	10	17_0830_Conv_10	14	27	23	34.5	34.1	35.6	112	118	115	NA	NA	NA	NA	NoWater	NA	NA	sunny/cloudy	N	Y	Y	Y
2017-08-30	Wed	14	NC	0	17_0830_NC_0	NA	NA	NA	NA	NA	NA	NA	NA	NA	NA	NA	NA	NA	NA	100	30	sunny/cloudy	Y	N	N	N

### Sheet: Table S2. Monitoring data GAMM
Table. Results of general additive mixed model (GAMM) for ecological variables
Variable	Intercept			"No fertilizer" effect				Date effect ("Conventional")				Date effect ("No fertilizer")
	estimate	t value	P value	estimate	t value	P value		Effective DF	F value	P value		Effective DF	F value	P value
Rice performance
Height	3.97258	566.266	0	-0.225337	-22.7125	4.74913e-74	****	8.61059	2334.65	0	****	7.76006	1915.42	0	****
SPAD	3.5528	590.755	0	-0.162368	-19.1135	2.61409e-58	****	8.4893	199.759	0	****	8.90158	275.688	0	****
Number of stems	2.72682	42.5111	6.08275e-145	-0.522806	-5.76329	1.73178e-08	****	7.85004	359.768	0	****	7.80334	289.3	0	****
Rice performance (1st differenced)
Height	7.94667	44.0467	1.73051e-149	-2.32103	-9.09691	5.74392e-18	****	8.77492	58.4629	0	****	8.00913	25.5292	0	****
SPAD	1.13436	5.62299	3.70258e-08	-0.349282	-1.22584	0.221039		8.24219	50.5455	0	****	8.57834	72.9965	0	****
Number of stems	1.67222	13.2777	8.79924e-33	-0.783333	-4.39804	1.45726e-05	****	7.38676	50.2204	0	****	5.7388	21.5509	0	****
Plant specialized metabolites
Z-3-hexenal	2.30831	25.8603	5.71446e-48	0.545091	4.47351	1.91776e-05	****	8.36297	18.9944	0	****	7.09394	24.2707	0	****
E-2-hexenal	4.27219	39.3467	2.3173e-69	0.420456	2.73818	0.00714294	**	7.70975	7.86449	0	****	3.15422	5.65858	0.000862603	***
Z-3-hexen-1-ol	0.972355	9.05853	2.11699e-15	0.208436	1.37307	0.17217		1	0.045197	0.831986		1	4.19463	0.0426296	*
2-4-heptadienal	0.790849	8.66443	2.55817e-14	-0.0252984	-0.195986	0.844953		6.05723	10.3683	0	****	2.18596	26.1512	0	****
Linalool	-0.885643	-2.58449	0.0109292	-0.818297	-1.70834	0.0901154		1	0.0543927	0.81598		1.91295	1.89724	0.147211
β-caryophyllene	-1.94867	-26.5263	1.38602e-52	-0.175507	-1.68935	0.0936984		3.64217	10.6563	7.67919e-07	****	1.95287	21.3472	2.48216e-07	****
MeSA	-1.39293	-9.42057	4.60701e-16	0.5849	2.79714	0.00601938	**	6.87467	5.2595	9.8403e-05	***	2.75905	11.3344	3.60396e-06	****
Diterpenoids	-0.661967	-2.12547	0.0355301	0.573769	1.30269	0.195093		2.96298	6.12105	0.00157289	**	1	0.00281494	0.957774
Insect abundance
Cicadellidae	1.85357	15.3773	1.06805e-29	-0.0311605	-0.182793	0.855281		6.65386	10.1325	0	****	6.05436	11.8838	0	****
Thysanoptera	2.2105	21.1352	3.21561e-41	0.142647	0.964409	0.336884		7.60903	14.5464	0	****	6.50645	15.1037	0	****
Other planthoppers	-2.74496	-11.7315	3.04323e-21	1.31933	3.98711	0.000119263	***	7.44755	32.9325	0	****	8.06474	24.3668	0	****
Plant cover (%)
Cyperaceae	-1.72127	-1.30957	0.192865	5.07447	2.72996	0.00729666	**	6.21594	7.8529	8.7944e-07	****	2.7862	34.422	0	****
Poaceae	2.59564	10.216	7.37542e-18	-0.171963	-0.478582	0.633138		8.36382	16.2004	0	****	3.76107	68.847	0	****
Others	1.98474	1.33972	0.182895	-5.12439	-2.44589	0.0159163	*	7.80652	14.9642	0	****	1.48791	3.40078	0.0275925	*
Quantitative eDNA metabarcoding
Total eDNA copy numbers	15.5657	168.951	3.20645e-130	-1.60439	-11.5867	1.60877e-20	****	1	12.2317	0.000690384	***	8.50274	19.6688	0	****
Number of OTUs detected by eDNA	6.57726	327.536	4.20286e-170	-0.347802	-12.6081	2.73786e-23	****	1	4.37891	0.0386248	*	1	7.36059	0.00771052	**

### Sheet: Table S3. Rice yield ANOVA
Table. Results of ANOVA for rice yield data
Variable	Stat summary
	F value	P value
Total rice heads	87.1811	1.41307e-05	****
Total wet weight / 12 ind.	192.593	7.03079e-07	****
Total dry weight / 12 ind.	195.601	6.62277e-07	****
Total number of grains / 10 heads	21.6246	0.0016442	**
Total number of fertile grains / 10 heads	23.3933	0.00129361	**
Total number of sterile grains / 10 heads	1.33637	0.281029
Total dry weight / 10 heads	24.426	0.00113183	**
Fertile dry weight / 10 heads	25.3378	0.00100954	**
Sterile dry weight / 10 heads	2.22508	0.174127

### Sheet: Table S4. eDNA sequence stat
Table. eDNA sequence reads summary
										DADA2 stat for 16S sequence data						DADA2 stat for 18S sequence data						DADA2 stat for COI seequence data						DADA2 stat for ITS sequence data
Sample ID	Sample name	date	Time	Week	Point	Treatment	sample or NC	water volume (ml) for 0.45-µm filter	water volume (ml) for 0.22-µm filter	input	filtered	denoised	merged	non-chimera	non-chimera/input	input	filtered	denoised	merged	non-chimera	non-chimera/input	input	filtered	denoised	merged	non-chimera	non-chimera/input	input	filtered	denoised	merged	non-chimera	non-chimera/input
Total
Total input reads	21638418					After DADA2 processing	20067623			3637429	3325978	3305695	3203193	3154177	0.867145	7352339	7346425	7334965	7169686	7124011	0.968945	7749778	7657633	7647610	7575150	7553296	0.974647	2898872	2428237	2415943	2243178	2236139	0.771382
All data
S001	NF-P1-5-19	2017-05-19	15:00:00	0	P01	No fertilizer	sample	30	30	35628	33768	33483	32324	32059	0.899826	56307	56260	56166	54687	54483	0.967606	24345	24076	24063	23907	23898	0.981639	59	48	47	36	36	0.610169
S002	NF-P1-5-31	2017-05-31	09:10:00	1	P01	No fertilizer	sample	100	30	22789	21550	21386	20773	20393	0.894862	34822	34786	34744	34021	33947	0.974872	79668	78677	78572	77430	77384	0.971331	4629	3652	3578	3160	3160	0.682653
S003	NF-P1-6-7	2017-06-07	09:35:00	2	P01	No fertilizer	sample	50	30	28006	26171	26033	25334	25028	0.893666	49941	49895	49866	49104	48871	0.978575	65141	64632	64603	64319	64236	0.986107	12075	10495	10455	8834	8834	0.731594
S004	NF-P1-6-14	2017-06-14	09:20:00	3	P01	No fertilizer	sample	40	30	26326	22964	22868	22354	22113	0.839968	52349	52322	52287	51748	51567	0.985062	60376	60002	59749	59381	58994	0.97711	13620	12112	12026	10770	10758	0.789868
S005	NF-P1-6-21	2017-06-21	09:54:00	4	P01	No fertilizer	sample	100	30	24325	22906	22791	22256	22118	0.90927	49448	49414	49369	48031	47896	0.968613	75542	75002	74948	74446	74230	0.982632	7156	6187	6077	5086	5086	0.710732
S006	NF-P1-6-28	2017-06-28	09:43:00	5	P01	No fertilizer	sample	50	30	14398	13644	13535	13061	12904	0.896236	48206	48171	48011	46885	46734	0.969464	61843	61056	61017	60436	60414	0.976893	33405	30391	30176	26906	26775	0.801527
S007	NF-P1-7-5	2017-07-05	09:34:00	6	P01	No fertilizer	sample	50	30	23717	21984	21895	21384	21158	0.892103	32132	32108	32073	31560	25054	0.779721	37712	37369	37351	37162	37155	0.98523	7326	6309	6249	5228	5228	0.713623
S008	NF-P1-7-12	2017-07-12	09:29:00	7	P01	No fertilizer	sample	50	30	16661	14980	14936	14462	13980	0.839085	35843	35795	35741	35356	35167	0.98114	46973	46533	46473	46178	46166	0.98282	5541	4566	4556	3918	3918	0.707093
S009	NF-P1-7-19	2017-07-19	09:31:00	8	P01	No fertilizer	sample	50	30	27726	26172	26084	25548	24987	0.901212	79975	79907	79710	78121	77620	0.970553	38636	38265	38141	37863	37857	0.979837	10905	9291	9221	7813	7813	0.71646
S010	NF-P1-7-26	2017-07-26	09:24:00	9	P01	No fertilizer	sample	50	30	20711	19230	19106	18584	18180	0.877794	58896	58854	58694	57196	57055	0.968742	79508	78503	78431	77830	77811	0.978656	11785	10523	10443	8778	8778	0.744845
S011	NF-P1-8-2	2017-08-02	09:26:00	10	P01	No fertilizer	sample	50	30	34239	32115	31801	30648	30375	0.887146	67751	67721	67631	66035	65827	0.971602	37047	36651	36568	36017	36008	0.971955	9142	7869	7852	6852	6852	0.749508
S012	NF-P1-8-23	2017-08-23	09:30:00	13	P01	No fertilizer	sample	100	30	25702	22364	22260	21519	20445	0.795463	66012	65941	65753	63850	63564	0.962916	64879	64066	63945	62848	62712	0.966599	94354	89254	89188	86928	86928	0.921296
S013	NF-P1-8-30	2017-08-30	09:40:00	14	P01	No fertilizer	sample	100	30	25723	23064	22985	22139	21679	0.842787	71355	71299	71167	69729	69490	0.973863	60636	60099	59929	59407	59379	0.97927	32270	30044	29863	28076	28075	0.870003
S014	NF-P2-5-19	2017-05-19	15:00:00	0	P02	No fertilizer	sample	30	30	42632	40652	40317	38955	38675	0.907182	75302	75272	75151	73103	72895	0.968035	25203	24957	24952	24691	24686	0.979487	13849	12271	12231	10354	10340	0.746624
S015	NF-P2-5-31	2017-05-31	09:10:00	1	P02	No fertilizer	sample	100	30	28776	26415	26128	25195	24614	0.855366	45890	45857	45819	44697	44065	0.960231	66371	65614	65558	64979	64810	0.976481	25695	19561	19488	17779	17779	0.691924
S016	NF-P2-6-7	2017-06-07	09:35:00	2	P02	No fertilizer	sample	50	30	27240	25543	25382	24553	24275	0.891153	51526	51490	51460	51034	50691	0.983795	47731	47339	47297	46443	46425	0.972638	7918	6911	6873	5878	5878	0.742359
S017	NF-P2-6-14	2017-06-14	09:20:00	3	P02	No fertilizer	sample	40	30	37039	34361	34082	32983	32717	0.883312	53043	52995	52923	52160	52039	0.981072	57850	57472	57450	57018	56471	0.976162	14207	12294	12192	10762	10757	0.757162
S018	NF-P2-6-21	2017-06-21	09:54:00	4	P02	No fertilizer	sample	100	30	22292	20713	20463	19703	19496	0.874574	34001	33960	33917	33467	33368	0.981383	56964	56512	56470	55914	55850	0.980444	5381	4258	4242	3664	3664	0.680914
S019	NF-P2-6-28	2017-06-28	09:43:00	5	P02	No fertilizer	sample	50	30	21427	19946	19722	18939	18778	0.876371	49510	49468	49380	48219	48110	0.971723	49842	49450	49398	49046	49042	0.983949	10602	9000	8949	7733	7727	0.728825
S020	NF-P2-7-5	2017-07-05	09:34:00	6	P02	No fertilizer	sample	50	30	27977	25082	24866	24120	23957	0.856311	45977	45942	45870	44868	44358	0.964787	44859	44460	44434	44278	44255	0.986536	5558	4546	4532	3699	3699	0.665527
S021	NF-P2-7-12	2017-07-12	09:29:00	7	P02	No fertilizer	sample	50	30	24852	22220	22123	21399	20772	0.835828	46568	46523	46462	45839	45650	0.980287	37882	37524	37501	37223	37216	0.982419	7738	5435	5359	4545	4545	0.587361
S022	NF-P2-7-19	2017-07-19	09:31:00	8	P02	No fertilizer	sample	50	30	21342	20032	19985	19649	19135	0.896589	51632	51603	51522	50233	49979	0.967985	58523	57945	57859	57592	57563	0.983596	15330	13009	12871	11778	11773	0.767971
S023	NF-P2-7-26	2017-07-26	09:24:00	9	P02	No fertilizer	sample	50	30	18437	15881	15807	15456	15074	0.817595	29032	28974	28911	28178	28089	0.967519	35027	34689	34564	34132	34122	0.974163	11835	9849	9800	8415	8415	0.711027
S024	NF-P2-8-2	2017-08-02	09:26:00	10	P02	No fertilizer	sample	50	30	26896	24916	24771	24020	23868	0.887418	18336	18317	18291	18032	17961	0.979548	24734	24465	24403	24167	24138	0.975904	3260	2477	2459	2226	2226	0.682822
S025	NF-P2-8-23	2017-08-23	09:30:00	13	P02	No fertilizer	sample	100	30	16830	14842	14758	14277	12337	0.733036	46756	46686	46657	44889	44720	0.956455	62644	61853	61756	60781	60690	0.968808	51345	47948	47906	46746	46746	0.910429
S026	NF-P2-8-30	2017-08-30	09:40:00	14	P02	No fertilizer	sample	100	30	13469	12492	12341	11776	11601	0.861311	27499	27466	27430	26507	26458	0.962144	47179	46663	46541	46129	46115	0.977448	9951	8978	8961	8559	8559	0.860115
S027	NF-P3-5-19	2017-05-19	15:00:00	0	P03	No fertilizer	sample	30	30	23391	21739	21467	20558	20360	0.87042	39147	39120	39061	37957	37848	0.966817	26623	26348	26345	26177	26174	0.983135	9291	7750	7732	6359	6359	0.684426
S028	NF-P3-6-7	2017-06-07	09:35:00	2	P03	No fertilizer	sample	50	30	17877	15949	15722	14843	14779	0.826705	32556	32524	32412	31862	31785	0.976318	68453	67934	67843	67399	67244	0.982338	32383	29609	29443	27091	27087	0.836457
S029	NF-P3-6-14	2017-06-14	09:20:00	3	P03	No fertilizer	sample	40	30	1945	1784	1761	1683	1664	0.855527	30625	30593	30554	30174	30033	0.980669	52100	51622	51488	51185	51066	0.980154	27242	23950	23855	22324	22124	0.812128
S030	NF-P3-6-21	2017-06-21	09:54:00	4	P03	No fertilizer	sample	100	30	23249	22212	22117	21692	21534	0.926233	36456	36426	36389	35450	35321	0.968867	54158	53669	53641	53360	53315	0.984434	313	250	246	203	203	0.648562
S031	NF-P3-6-28	2017-06-28	09:43:00	5	P03	No fertilizer	sample	50	30	16445	15178	15081	14582	14463	0.879477	15527	15519	15480	15167	15103	0.972693	51058	50590	50519	49916	49910	0.977516	12613	11030	10915	10013	10006	0.793308
S032	NF-P3-7-5	2017-07-05	09:34:00	6	P03	No fertilizer	sample	50	30	21987	20729	20630	20126	19960	0.907809	3859	3849	3843	3792	3758	0.973827	49949	49418	49335	48970	48899	0.978979	1914	1157	1142	894	894	0.467085
S033	NF-P3-7-12	2017-07-12	09:29:00	7	P03	No fertilizer	sample	50	30	27377	24564	24410	23482	22793	0.83256	50792	50727	50637	49980	49848	0.981414	80550	79803	79706	79268	79247	0.983824	11693	8697	8638	7236	7236	0.618832
S034	NF-P3-7-19	2017-07-19	09:31:00	8	P03	No fertilizer	sample	50	30	23549	22160	22095	21672	21116	0.896684	30798	30762	30691	30236	30079	0.976654	56900	56354	56250	55945	55797	0.980615	14479	11078	10983	10113	10011	0.691415
S035	NF-P3-7-26	2017-07-26	09:24:00	9	P03	No fertilizer	sample	50	30	25769	23402	23305	22767	22145	0.859366	64019	63974	63875	61742	61570	0.961746	78294	77455	77345	76871	76624	0.97867	26299	23472	23286	20470	20428	0.77676
S036	NF-P3-8-2	2017-08-02	09:26:00	10	P03	No fertilizer	sample	50	30	33669	28745	28609	27760	27581	0.819181	54121	54090	53992	52672	52499	0.97003	51409	50975	50924	50589	50334	0.979089	9528	8585	8569	7720	7720	0.810243
S037	NF-P3-8-23	2017-08-23	09:30:00	13	P03	No fertilizer	sample	100	30	23513	20598	20435	19568	18593	0.790754	75972	75869	75782	73312	72947	0.960183	39919	39500	39418	39112	39059	0.978456	115721	111061	110896	107196	107196	0.926331
S038	NF-P3-8-30	2017-08-30	09:40:00	14	P03	No fertilizer	sample	100	30	26197	22756	22644	21863	21135	0.806772	81148	81082	80930	78410	78207	0.963758	71776	71103	71014	70082	70039	0.9758	61360	58265	58086	56973	56973	0.928504
S039	NF-P4-5-19	2017-05-19	15:00:00	0	P04	No fertilizer	sample	30	30	36414	33268	33024	31774	31588	0.867469	54129	54098	54035	52651	52577	0.971328	17024	16836	16833	16746	16702	0.981086	15193	13189	13141	11347	11347	0.746857
S040	NF-P4-6-7	2017-06-07	09:35:00	2	P04	No fertilizer	sample	50	30	32457	29736	29374	27910	27815	0.85698	36214	36179	36054	35600	35553	0.981747	59261	58770	58700	58323	58291	0.983632	43151	38626	38468	35201	35199	0.815717
S041	NF-P4-6-14	2017-06-14	09:20:00	3	P04	No fertilizer	sample	40	30	22888	20810	20555	19550	19328	0.84446	63997	63960	63876	62075	61786	0.965452	46451	46147	46088	45749	45342	0.976125	88299	80148	79966	74840	73941	0.837393
S042	NF-P4-6-21	2017-06-21	09:54:00	4	P04	No fertilizer	sample	100	30	27771	26845	26773	26326	26125	0.94073	30936	30833	30780	29934	29879	0.965833	48115	47701	47643	47473	47431	0.985784	4286	627	608	553	553	0.129025
S043	NF-P4-6-28	2017-06-28	09:43:00	5	P04	No fertilizer	sample	50	30	23866	22572	22402	21651	21459	0.899145	52680	52636	52517	51696	42606	0.80877	35915	35561	35476	35335	35307	0.983071	21160	18751	18478	16777	16683	0.788422
S044	NF-P4-7-5	2017-07-05	09:34:00	6	P04	No fertilizer	sample	50	30	22691	20806	20701	20144	20028	0.882641	52874	52825	52763	51910	51582	0.975565	42483	42133	42094	41893	41864	0.985429	5556	2752	2741	2012	2011	0.361951
S045	NF-P4-7-12	2017-07-12	09:29:00	7	P04	No fertilizer	sample	50	30	33448	29402	29288	28036	27096	0.810093	56768	56726	56598	55788	55557	0.978668	33534	33209	33153	32924	32895	0.980945	17940	13588	13492	11471	11471	0.639409
S046	NF-P4-7-19	2017-07-19	09:31:00	8	P04	No fertilizer	sample	50	30	18484	17451	17383	17005	16618	0.899048	72445	72412	72275	70738	70448	0.972434	45762	45404	45307	45073	45037	0.984157	34973	30652	30383	28342	28236	0.807366
S047	NF-P4-7-26	2017-07-26	09:24:00	9	P04	No fertilizer	sample	50	30	19097	16893	16825	16417	16002	0.837933	33763	33732	33623	32678	32564	0.964488	33978	33657	33614	33270	33239	0.978251	18577	15039	14961	13129	13128	0.70668
S048	NF-P4-8-2	2017-08-02	09:26:00	10	P04	No fertilizer	sample	50	30	30789	28711	28580	27777	27570	0.89545	27361	27341	27312	26971	26851	0.98136	34060	33750	33713	33551	33541	0.984762	3886	2528	2524	2264	2264	0.582604
S049	NF-P4-8-23	2017-08-23	10:40:00	13	P04	No fertilizer	sample	100	30	26974	24530	24217	22995	22232	0.824201	59867	59835	59707	58055	57944	0.967879	75204	74284	74264	73969	73964	0.983512	17994	15678	15589	13884	13883	0.771535
S050	NF-P4-8-30	2017-08-30	09:40:00	14	P04	No fertilizer	sample	100	30	30843	27294	27160	26226	25423	0.824271	18210	18145	18107	17716	17660	0.969797	68140	67421	67314	66223	66199	0.971515	17986	11809	11769	11232	11232	0.624486
S051	NF-P5-5-19	2017-05-19	15:00:00	0	P05	No fertilizer	sample	30	30	43782	41814	41380	39854	39617	0.90487	48762	48742	48648	47481	46949	0.962819	75207	73613	73560	72929	72562	0.96483	9056	7674	7649	6540	6540	0.722173
S052	NF-P5-6-7	2017-06-07	09:35:00	2	P05	No fertilizer	sample	50	30	29630	24605	24258	22842	22667	0.765002	67429	67383	67201	66364	66255	0.982589	42353	41857	41708	41216	41208	0.972965	96537	89397	88654	84780	82325	0.852782
S053	NF-P5-6-14	2017-06-14	09:20:00	3	P05	No fertilizer	sample	40	30	26864	24130	23871	22773	22301	0.830144	77162	77130	77074	75650	75235	0.975027	64062	63677	63598	63069	62476	0.975243	119712	110068	109738	102504	101314	0.846314
S054	NF-P5-6-21	2017-06-21	09:54:00	4	P05	No fertilizer	sample	100	30	38934	37370	37217	36471	36184	0.929368	78487	78435	78310	76491	76318	0.972365	59380	58925	58912	58431	58387	0.983277	16202	13928	13786	11540	11540	0.712258
S055	NF-P5-6-28	2017-06-28	09:43:00	5	P05	No fertilizer	sample	50	30	18075	16402	16287	15751	15609	0.863568	29410	29382	29303	28801	28729	0.976845	45010	44446	44324	43995	43984	0.977205	16947	15037	14860	13293	13292	0.784328
S056	NF-P5-7-5	2017-07-05	09:34:00	6	P05	No fertilizer	sample	50	30	39293	37251	37094	36267	35874	0.912987	38249	38225	38181	37523	37268	0.974352	50573	50048	50019	49868	49854	0.985783	6523	5627	5616	4755	4755	0.728959
S057	NF-P5-7-12	2017-07-12	09:29:00	7	P05	No fertilizer	sample	50	30	30487	26522	26409	25374	24699	0.810149	45058	44979	44922	44442	44211	0.981202	76988	76129	76057	75696	75633	0.9824	11983	9203	9124	7831	7829	0.653342
S058	NF-P5-7-19	2017-07-19	09:31:00	8	P05	No fertilizer	sample	50	30	27871	26257	26180	25739	25065	0.899322	17405	17350	17306	17048	16980	0.975582	96134	95068	94988	94633	94617	0.98422	7756	5878	5845	5298	5298	0.683084
S059	NF-P5-7-26	2017-07-26	09:24:00	9	P05	No fertilizer	sample	50	30	17954	15810	15752	15423	15057	0.838643	78760	78689	78435	76160	75500	0.958608	64776	64001	63844	63434	63425	0.979144	9580	7976	7893	7010	7010	0.731733
S060	NF-P5-8-2	2017-08-02	09:26:00	10	P05	No fertilizer	sample	50	30	35976	30928	30783	29892	29716	0.825995	74029	73981	73874	72365	72140	0.974483	59165	58469	58389	58060	58048	0.981121	5805	5125	5116	4320	4320	0.744186
S061	NF-P5-8-23	2017-08-23	10:40:00	13	P05	No fertilizer	sample	100	30	38342	33314	33158	32030	30411	0.793151	41488	41447	41396	40289	39919	0.962182	61897	61331	61268	61058	61031	0.986009	71947	69032	68927	67033	67033	0.9317
S062	NF-P5-8-30	2017-08-30	09:40:00	14	P05	No fertilizer	sample	100	30	41138	36269	36106	34996	34291	0.83356	65643	65592	65307	63671	63451	0.966607	44250	43717	43459	43038	42938	0.97035	30239	28356	28214	27106	27106	0.896392
S063	NC-5-19	2017-05-19	15:00:00	0	NA	Field negative control with standard DNA	field_nc	30	30	44494	42400	42348	41633	41394	0.930328	112749	112690	112640	109515	109089	0.967539	59946	59266	59258	58736	58724	0.979615	23714	19561	19546	17063	17062	0.719491
S064	NC-5-31	2017-05-31	09:10:00	1	NA	Field negative control with standard DNA	field_nc	100	30	47916	46376	46350	45607	45357	0.946594	21473	21426	21401	20979	20884	0.97257	51262	50617	50614	49216	49085	0.957532	8806	5994	5987	5358	5358	0.608449
S065	NC-6-7	2017-06-07	09:25:00	2	NA	Field negative control with standard DNA	field_nc	100	30	35990	34684	34639	34068	33838	0.940206	59766	59730	59685	58250	58021	0.970803	65927	65240	65214	64633	64571	0.979432	29006	20753	20622	18802	18802	0.648211
S066	NC-6-14	2017-06-14	09:10:00	3	NA	Field negative control with standard DNA	field_nc	100	30	29441	28493	28468	28047	27911	0.948032	27344	27314	27307	26787	26672	0.975424	57002	56386	56385	56039	56010	0.982597	3023	2220	2218	1864	1864	0.616606
S067	NC-6-21	2017-06-21	09:54:00	4	NA	Field negative control with standard DNA	field_nc	100	30	35115	33974	33958	33414	33208	0.945693	75490	75470	75431	73494	73155	0.969069	49817	49205	49197	48480	48444	0.972439	8150	5569	5564	4717	4717	0.578773
S068	NC-6-28	2017-06-28	09:43:00	5	NA	Field negative control with standard DNA	field_nc	50	30	32940	31480	31465	30948	30756	0.933698	54762	54741	54700	53736	53518	0.977284	21775	21538	21533	21387	21378	0.981768	7405	5711	5699	4611	4611	0.622687
S069	NC-7-5	2017-07-05	09:34:00	6	NA	Field negative control with standard DNA	field_nc	50	30	31920	30944	30907	30442	30269	0.948277	71776	71742	71702	69671	69396	0.966841	25384	25125	24451	24234	24232	0.954617	8713	7003	6989	5673	5673	0.651096
S070	NC-7-12	2017-07-12	09:29:00	7	NA	Field negative control with standard DNA	field_nc	50	30	39905	38669	38652	38046	37808	0.94745	82003	81963	81918	79617	79280	0.966794	51967	51453	51445	50889	50856	0.978621	11353	8814	8804	7292	7292	0.642297
S071	NC-7-19	2017-07-19	09:31:00	8	NA	Field negative control with standard DNA	field_nc	50	30	33674	32176	32149	31568	31385	0.932025	63137	63112	63089	61354	61099	0.967721	54044	53458	53455	53104	53058	0.981756	7250	5948	5943	5013	5013	0.691448
S072	NC-7-26	2017-07-26	09:24:00	9	NA	Field negative control with standard DNA	field_nc	50	30	36579	35313	35288	34731	34482	0.942672	45999	45981	45970	45208	44984	0.977934	68412	67721	67712	65589	65291	0.954379	6002	4879	4877	4158	4158	0.692769
S073	NC-8-2	2017-08-02	09:26:00	10	NA	Field negative control with standard DNA	field_nc	50	30	31022	30181	30167	29706	29557	0.952775	52133	52115	52099	50903	50703	0.97257	66006	65365	65357	64514	64475	0.976805	10491	7871	7827	6392	6391	0.609189
S074	NC-8-9	2017-08-09	09:00:00	11	NA	Field negative control with standard DNA	field_nc	50	30	22028	21257	21205	20650	20547	0.932767	37717	37684	37669	37035	36913	0.978683	34927	34591	34587	33822	33801	0.967761	8020	4072	4038	3203	3203	0.399377
S075	NC-8-16	2017-08-16	08:30:00	12	NA	Field negative control with standard DNA	field_nc	50	30	31665	30794	30778	30249	30083	0.950039	53766	53747	53728	52201	52008	0.967303	42024	41524	41519	40371	40347	0.960094	11452	9142	9124	7389	7389	0.645215
S076	NC-8-23	2017-08-23	09:30:00	13	NA	Field negative control with standard DNA	field_nc	100	30	27647	26563	26557	26104	25983	0.939813	60259	60222	60197	58541	58318	0.967789	31861	31475	31472	30598	30580	0.959794	7771	5603	5493	4585	4585	0.590014
S077	NC-8-30	2017-08-30	09:40:00	14	NA	Field negative control with standard DNA	field_nc	100	30	29260	28498	28477	27984	27828	0.951059	49075	49063	49050	47778	47600	0.969944	54121	53620	53610	51925	51866	0.958334	6458	4663	4659	3739	3739	0.578972
S078	plate2-STDNC1	NA	NA	NA	NA	Negative control with standard DNA	std_nc	NA	NA	33064	32174	32160	31573	31399	0.949643	58553	58529	58500	56901	56684	0.96808	51572	51069	51053	49557	49519	0.960192	10177	8233	8221	6641	6641	0.65255
S079	plate2-PCRNC1	NA	NA	NA	NA	PCR negative control	pcr_nc	NA	NA	601	422	421	419	419	0.697171	3465	3459	3458	3410	3410	0.984127	1512	1498	1498	1493	1489	0.984788	786	22	22	21	21	0.0267176
S080	plate2-PCRNC2	NA	NA	NA	NA	PCR negative control	pcr_nc	NA	NA	1030	915	915	911	910	0.883495	5802	5784	5782	5749	5744	0.990003	1295	1284	1284	1244	1233	0.952124	686	28	28	28	28	0.0408163
S081	plate2-STDNC2	NA	NA	NA	NA	Negative control with standard DNA	std_nc	NA	NA	20554	19851	19843	19537	19396	0.943661	39116	39091	39082	38074	37936	0.969833	136220	134669	134652	131959	131824	0.967729	6365	4682	4679	3894	3894	0.611783
S082	plate2-STDNC3	NA	NA	NA	NA	Negative control with standard DNA	std_nc	NA	NA	17315	16774	16757	16479	16383	0.946174	27326	27308	27301	26749	26644	0.975042	53652	53012	53007	51898	51876	0.966898	3539	2169	2139	1760	1760	0.497316
S083	plate2-STDNC4	NA	NA	NA	NA	Negative control with standard DNA	std_nc	NA	NA	18385	17816	17797	17553	17459	0.949633	35360	35341	35326	34333	34209	0.967449	16542	16315	16314	16236	16232	0.98126	7256	5350	5264	4377	4377	0.603225
S084	plate2-STDNC5	NA	NA	NA	NA	Negative control with standard DNA	std_nc	NA	NA	15271	14596	14590	14336	14249	0.933076	36138	36119	36104	35164	35053	0.969976	33580	33198	33198	32684	32678	0.973139	5808	4227	4217	3519	3519	0.605888
S085	plate2-STDNC6	NA	NA	NA	NA	Negative control with standard DNA	std_nc	NA	NA	14910	14452	14438	14196	14115	0.94668	31779	31763	31742	30887	30783	0.968659	47569	47034	47028	46407	46381	0.975026	5730	4360	4355	3499	3499	0.610646
S086	plate2-STDNC7	NA	NA	NA	NA	Negative control with standard DNA	std_nc	NA	NA	20281	19583	19576	19302	19190	0.946206	31017	30991	30976	30112	30008	0.967469	49357	48842	48839	47289	47271	0.957736	8573	7011	6998	5722	5722	0.667444
S087	plate2-STDNC8	NA	NA	NA	NA	Negative control with standard DNA	std_nc	NA	NA	18805	18114	18106	17813	17697	0.94108	29364	29350	29341	28633	28530	0.971598	31365	31008	31007	30830	30804	0.982114	5868	4857	4848	4027	4027	0.686264
S088	plate2-STDNC9	NA	NA	NA	NA	Negative control with standard DNA	std_nc	NA	NA	22202	21439	21421	21067	20930	0.942708	25361	25351	25340	24840	24761	0.976342	20777	20536	20533	20118	20106	0.967705	5624	4493	4489	3803	3803	0.676209
S089	C-P1-5-31	2017-05-31	09:10:00	1	P06	Conventional	sample	100	30	20271	18230	18139	17633	17229	0.849933	48933	48897	48829	48251	47945	0.979809	37041	36599	36548	36262	36074	0.973894	16373	11369	11300	10397	10360	0.632749
S090	C-P1-6-7	2017-06-07	09:25:00	2	P06	Conventional	sample	50	30	15633	13821	13730	13241	12606	0.806371	7019	6995	6985	6798	6778	0.965665	50498	49850	49789	49159	48896	0.968276	20299	9222	9202	8781	8773	0.432189
S091	C-P1-6-14	2017-06-14	09:10:00	3	P06	Conventional	sample	40	30	20291	18159	18028	17391	16976	0.836627	33242	33209	33181	32392	32186	0.968233	79306	78160	78092	77083	77053	0.971591	27532	22681	22609	21734	21606	0.78476
S092	C-P1-6-21	2017-06-21	09:54:00	4	P06	Conventional	sample	100	30	20262	17335	17075	16138	15976	0.788471	39351	39321	39145	38231	38154	0.969581	60990	59896	59747	59207	59084	0.968749	18506	14347	14249	13236	13230	0.714903
S093	C-P1-6-28	2017-06-28	09:43:00	5	P06	Conventional	sample	50	30	13874	12327	12238	11791	11544	0.83206	30101	30079	30014	29492	29398	0.976645	33369	32907	32816	32599	32556	0.975636	17098	13919	13861	12977	12967	0.758393
S094	C-P1-7-5	2017-07-05	09:34:00	6	P06	Conventional	sample	50	30	15039	12332	12242	11828	11602	0.771461	56279	56213	56094	55265	55099	0.979033	77051	75978	75874	75391	75331	0.977677	33843	21620	21498	19922	19918	0.588541
S095	C-P1-7-12	2017-07-12	09:29:00	7	P06	Conventional	sample	50	30	15851	13056	12968	12515	12327	0.77768	40384	40350	40301	39482	39304	0.973257	41157	40554	40477	40218	40187	0.976432	11644	6339	6309	5527	5527	0.474665
S096	C-P1-7-19	2017-07-19	09:31:00	8	P06	Conventional	sample	50	30	19650	17571	17440	16955	16507	0.840051	43192	43146	43076	42148	42066	0.97393	24604	24339	24301	24104	24022	0.976345	21541	17779	17713	16905	16905	0.784783
S097	C-P1-8-9	2017-08-09	09:00:00	11	P06	Conventional	sample	50	30	16343	14738	14489	13698	13504	0.826286	52890	52836	52669	51792	51673	0.97699	46709	45933	45850	45411	45388	0.971719	9823	7953	7870	7190	7190	0.731956
S098	C-P1-8-16	2017-08-16	08:30:00	12	P06	Conventional	sample	50	30	16423	14697	14506	13822	13578	0.826767	23657	23641	23536	23277	23201	0.980725	75401	73746	73640	72955	72940	0.967361	14826	9570	9516	8730	8730	0.58883
S099	C-P1-8-23	2017-08-23	09:30:00	13	P06	Conventional	sample	100	30	16295	14532	14388	13794	13578	0.833262	52208	52160	51893	50783	50418	0.965714	46267	45188	45063	44312	44215	0.955649	11493	9274	9183	8524	8502	0.739755
S100	C-P2-5-31	2017-05-31	09:10:00	1	P07	Conventional	sample	100	30	17010	14707	14623	14265	14023	0.824397	52818	52788	52722	52224	51934	0.983263	41424	41105	41070	40738	40660	0.981557	16708	13510	13414	12758	12660	0.757721
S101	C-P2-6-7	2017-06-07	09:25:00	2	P07	Conventional	sample	50	30	17514	15480	15359	14770	14151	0.807982	36245	36197	36151	35262	35152	0.969844	66426	65958	65871	65554	65367	0.984057	24512	19117	19038	18195	18141	0.740086
S102	C-P2-6-14	2017-06-14	09:10:00	3	P07	Conventional	sample	40	30	18764	17211	17113	16597	16130	0.859625	46765	46724	46670	45464	45208	0.966706	73436	72814	72716	72124	72000	0.980446	34095	31096	31047	30263	30071	0.881977
S103	C-P2-6-21	2017-06-21	09:54:00	4	P07	Conventional	sample	100	30	16653	13761	13540	12842	12678	0.761304	48470	48435	48382	46799	46671	0.962884	58253	57532	57476	57252	56875	0.976345	9976	7979	7910	7306	7290	0.730754
S104	C-P2-6-28	2017-06-28	09:43:00	5	P07	Conventional	sample	50	30	18142	16383	16266	15634	15287	0.84263	23055	23030	22978	22590	22526	0.977055	46807	46396	46264	45818	45778	0.978016	4809	3957	3920	3585	3583	0.745061
S105	C-P2-7-5	2017-07-05	09:34:00	6	P07	Conventional	sample	50	30	17298	15815	15689	15123	14881	0.860273	28625	28600	28542	28157	28044	0.979703	34351	33948	33925	33835	33745	0.982359	14303	10111	10041	9277	9277	0.648605
S106	C-P2-7-12	2017-07-12	09:29:00	7	P07	Conventional	sample	50	30	14486	13353	13185	12586	12425	0.857725	25785	25766	25737	25062	24954	0.967772	51651	50733	50673	50462	50433	0.976419	3220	1632	1626	1420	1420	0.440994
S107	C-P2-7-19	2017-07-19	09:31:00	8	P07	Conventional	sample	50	30	15021	13902	13737	13158	12985	0.864456	33919	33887	33835	33103	32977	0.972228	41529	41152	41103	40940	40867	0.984059	9727	8023	7991	7367	7367	0.757376
S108	C-P2-8-9	2017-08-09	09:00:00	11	P07	Conventional	sample	50	30	17000	15492	15162	14207	14110	0.83	34153	34125	34014	33477	33413	0.978333	64442	63641	63570	63045	63024	0.977996	7360	6215	6146	5484	5484	0.745109
S109	C-P2-8-16	2017-08-16	08:30:00	12	P07	Conventional	sample	50	30	18977	17192	16918	16009	15790	0.83206	34933	34912	34789	34022	33855	0.969141	63249	60571	60440	60225	60169	0.951304	18329	15340	15247	14046	14046	0.766327
S110	C-P2-8-23	2017-08-23	09:30:00	13	P07	Conventional	sample	100	30	14107	12588	12441	11690	11542	0.818175	17838	17826	17770	17611	17457	0.978641	45064	44505	44400	44019	43846	0.972972	20715	17339	17173	15978	15975	0.77118
S111	C-P3-5-31	2017-05-31	09:10:00	1	P08	Conventional	sample	100	30	14595	13184	13107	12765	12513	0.857348	16081	16070	16049	15899	15743	0.978981	24853	24642	24620	24513	24282	0.977025	9744	7900	7838	7275	7242	0.743227
S112	C-P3-6-7	2017-06-07	09:25:00	2	P08	Conventional	sample	50	30	18202	16528	16392	15775	14956	0.821668	34120	34087	34030	33297	33235	0.974062	60872	60267	60151	59731	59706	0.980845	19776	17955	17882	17300	17222	0.870854
S113	C-P3-6-14	2017-06-14	09:10:00	3	P08	Conventional	sample	40	30	20844	19045	18926	18242	17724	0.850317	38442	38405	38363	37558	37252	0.969044	77222	76654	76629	76007	75191	0.973699	37164	33674	33641	32841	32729	0.880664
S114	C-P3-6-21	2017-06-21	09:54:00	4	P08	Conventional	sample	100	30	16679	15087	14840	13905	13671	0.819653	34379	34331	34252	33581	33500	0.974432	66761	66186	66068	65570	65090	0.97497	7532	6392	6331	5987	5979	0.793813
S115	C-P3-6-28	2017-06-28	09:43:00	5	P08	Conventional	sample	50	30	17329	15864	15699	15080	14784	0.853136	49688	49646	49504	48191	48031	0.966652	54336	53829	53766	53439	53412	0.982995	7818	6309	6275	5804	5801	0.742006
S116	C-P3-7-5	2017-07-05	09:34:00	6	P08	Conventional	sample	50	30	19801	17517	17366	16768	16511	0.833847	36367	36329	36202	35618	35491	0.975912	60899	60253	60218	60014	59777	0.981576	10580	7928	7855	7447	7437	0.70293
S117	C-P3-7-12	2017-07-12	09:29:00	7	P08	Conventional	sample	50	30	21816	19873	19690	18874	18596	0.852402	36771	36744	36704	36161	35735	0.971826	62325	61722	61699	61444	61400	0.985158	12774	7500	7426	6508	6507	0.509394
S118	C-P3-7-19	2017-07-19	09:31:00	8	P08	Conventional	sample	50	30	18567	17403	17285	16874	16544	0.891043	40214	40172	40099	39116	39034	0.970657	46152	45766	45723	45493	45401	0.983728	14404	11846	11725	10994	10994	0.76326
S119	C-P3-8-9	2017-08-09	09:00:00	11	P08	Conventional	sample	50	30	24510	22238	21756	20287	20109	0.820441	58436	58402	58325	56514	56430	0.965672	43464	42909	42804	42270	41069	0.944897	12433	10386	10266	9300	9300	0.748009
S120	C-P3-8-16	2017-08-16	08:30:00	12	P08	Conventional	sample	50	30	18751	16676	16492	15700	15434	0.823103	29912	29886	29777	29117	28984	0.968976	52011	50345	50278	50138	50124	0.963719	11945	8952	8880	8265	8265	0.691921
S121	C-P3-8-23	2017-08-23	09:30:00	13	P08	Conventional	sample	100	30	13322	11872	11737	11114	10943	0.821423	20556	20542	20465	19996	19832	0.964779	56023	54468	54324	53388	53185	0.949342	13578	11159	11081	10241	10232	0.753572
S122	C-P4-5-31	2017-05-31	09:10:00	1	P09	Conventional	sample	100	30	12837	11914	11810	11461	11253	0.876607	24454	24444	24400	24138	24023	0.982375	32318	32030	31988	31754	31517	0.975215	14884	12328	12237	11695	11642	0.782182
S123	C-P4-6-7	2017-06-07	09:25:00	2	P09	Conventional	sample	50	30	14616	12833	12727	12227	11564	0.791188	19071	19049	19022	18699	18598	0.975198	82227	81630	81532	80744	80522	0.979265	21723	18999	18945	18251	18211	0.838328
S124	C-P4-6-14	2017-06-14	09:10:00	3	P09	Conventional	sample	40	30	14259	12424	12353	11952	11688	0.819693	22839	22821	22788	22210	22076	0.966592	81730	81163	81149	80491	78795	0.964089	27463	25149	25110	24483	24392	0.888177
S125	C-P4-6-21	2017-06-21	09:54:00	4	P09	Conventional	sample	100	30	13468	12100	11892	11142	10972	0.814672	23362	23346	23314	22717	22617	0.968111	61591	60826	60790	60551	59889	0.972366	13964	12350	12285	11540	11528	0.825551
S126	C-P4-6-28	2017-06-28	09:43:00	5	P09	Conventional	sample	50	30	13956	12685	12586	12104	11782	0.844225	33555	33531	33430	32451	32337	0.963701	57390	56883	56754	56227	56184	0.978986	10005	8211	8136	7514	7514	0.751024
S127	C-P4-7-5	2017-07-05	09:34:00	6	P09	Conventional	sample	50	30	11814	10080	9974	9608	9472	0.801761	32389	32360	32297	31851	31774	0.981012	69442	68828	68734	68160	68013	0.979422	14845	9786	9703	9021	9020	0.607612
S128	C-P4-7-12	2017-07-12	09:29:00	7	P09	Conventional	sample	50	30	14123	12653	12540	11996	11834	0.837924	15229	15197	15180	14971	14762	0.969335	51048	50479	50416	50148	50130	0.982017	11988	5861	5846	5324	5324	0.444111
S129	C-P4-7-19	2017-07-19	09:31:00	8	P09	Conventional	sample	50	30	19217	17929	17802	17341	16967	0.882916	50888	50840	50771	49852	49699	0.976635	36447	36122	36069	35836	35726	0.980218	20065	17452	17352	16125	16125	0.803638
S130	C-P4-8-9	2017-08-09	09:00:00	11	P09	Conventional	sample	50	30	18069	16542	16233	15255	15066	0.833804	38773	38733	38651	37848	37762	0.973925	79097	78221	78123	77675	77467	0.979392	10419	8825	8675	7812	7811	0.749688
S131	C-P4-8-16	2017-08-16	08:30:00	12	P09	Conventional	sample	50	30	17907	15091	14894	14131	13909	0.776735	61650	61605	61357	59714	59488	0.964931	87919	85167	85056	84402	84375	0.95969	21670	17940	17781	16579	16578	0.765021
S132	C-P4-8-23	2017-08-23	09:30:00	13	P09	Conventional	sample	100	30	19274	15466	15303	14543	14360	0.745045	39654	39624	39487	39026	38320	0.966359	59954	58620	58458	57532	57397	0.957351	24370	20918	20708	19464	19393	0.795773
S133	C-P5-5-31	2017-05-31	09:10:00	1	P10	Conventional	sample	100	30	20605	18835	18747	18315	17903	0.868867	65625	65563	65496	64514	64175	0.977905	40895	40577	40511	40153	39534	0.96672	17674	15368	15205	14371	14326	0.810569
S134	C-P5-6-7	2017-06-07	09:25:00	2	P10	Conventional	sample	50	30	22704	20213	20060	19266	18035	0.794353	75026	74939	74789	72886	72762	0.969824	83768	82924	82782	82216	82093	0.980004	51535	47051	46931	45395	45313	0.879267
S135	C-P5-6-14	2017-06-14	09:10:00	3	P10	Conventional	sample	40	30	19816	16237	16109	15586	15096	0.761809	45649	45605	45565	44576	44336	0.971237	82323	81692	81615	81067	80789	0.981366	77207	72577	72492	70822	70367	0.911407
S136	C-P5-6-21	2017-06-21	09:54:00	4	P10	Conventional	sample	100	30	21577	19024	18695	17506	16941	0.785142	21563	21542	21513	21236	21121	0.979502	60888	60424	60372	59967	59150	0.971456	37396	34284	34095	32812	32772	0.87635
S137	C-P5-6-28	2017-06-28	09:43:00	5	P10	Conventional	sample	50	30	29926	26470	26275	25269	24529	0.819655	86457	86388	86173	84084	83879	0.970182	64113	63270	63224	62981	62458	0.974186	15677	11498	11439	10393	10393	0.662946
S138	C-P5-7-5	2017-07-05	09:34:00	6	P10	Conventional	sample	50	30	25646	22760	22570	21622	21279	0.82972	42016	41901	41787	41076	40944	0.974486	88002	87078	86930	86175	86018	0.977455	20561	12383	12257	11282	11280	0.548611
S139	C-P5-7-12	2017-07-12	09:29:00	7	P10	Conventional	sample	50	30	37206	31669	31389	30071	29606	0.795732	67241	67156	67071	66280	65874	0.97967	68374	67088	66998	66425	66312	0.969842	31378	13146	12993	11743	11743	0.374243
S140	C-P5-7-19	2017-07-19	09:31:00	8	P10	Conventional	sample	50	30	23340	20725	20477	19337	18935	0.811268	88173	88105	87883	85966	85762	0.972656	28238	27735	27692	27446	27362	0.968978	139458	109155	108582	104562	104562	0.749774
S141	C-P5-8-9	2017-08-09	09:00:00	11	P10	Conventional	sample	50	30	30721	27615	26928	24916	24650	0.802383	112560	112490	112335	108327	108001	0.959497	56817	56109	56032	55590	52275	0.920059	27946	22143	21884	19972	19971	0.714628
S142	C-P5-8-16	2017-08-16	08:30:00	12	P10	Conventional	sample	50	30	27098	23372	23084	21934	21587	0.796627	84080	84031	83712	81712	81407	0.968209	62412	59942	59812	59477	59435	0.952301	48550	36934	36565	34469	34462	0.709825
S143	C-P5-8-23	2017-08-23	09:30:00	13	P10	Conventional	sample	100	30	20248	16056	15862	15080	14882	0.734986	50336	50296	50018	48932	48403	0.961598	50025	49196	49087	48501	48397	0.967456	34301	26604	26346	24436	24417	0.711845
S144	plate3-STDNC1	NA	NA		NA	Negative control with standard DNA	std_nc	NA	NA	36104	32997	32979	32439	32226	0.892588	62445	62408	62373	61329	61038	0.977468	9847	9734	9727	9282	9241	0.938458	1999	1360	1359	1165	1165	0.582791
S145	plate3-STDNC2	NA	NA		NA	Negative control with standard DNA	std_nc	NA	NA	45123	40081	40042	39262	39017	0.864681	133313	133233	133176	129734	129177	0.968975	22402	22104	22099	21615	21569	0.962816	3107	1877	1876	1564	1564	0.503379
S146	plate3-STDNC3	NA	NA		NA	Negative control with standard DNA	std_nc	NA	NA	39598	35694	35681	35008	34845	0.879969	59215	59151	59130	58077	57856	0.97705	15947	15718	15704	15512	15500	0.97197	2098	1168	1160	967	967	0.460915
S147	plate3-STDNC4	NA	NA		NA	Negative control with standard DNA	std_nc	NA	NA	35085	31408	31390	30842	30683	0.874533	163072	162965	162875	158401	157751	0.96737	18250	18011	18006	17755	17743	0.972219	3589	2017	2016	1664	1664	0.463639
S148	plate3-STDNC5	NA	NA		NA	Negative control with standard DNA	std_nc	NA	NA	36679	33134	33110	32464	32303	0.880695	133644	133568	133529	130055	129533	0.969239	10799	10645	10639	10400	10382	0.961385	3031	1860	1841	1548	1548	0.510723
S149	plate3-STDNC6	NA	NA		NA	Negative control with standard DNA	std_nc	NA	NA	41471	37163	37150	36526	36333	0.876106	127367	127302	127252	123760	123225	0.96748	14305	14103	14076	13958	13768	0.962461	3239	1946	1945	1568	1568	0.4841
S150	plate3-STDNC7	NA	NA		NA	Negative control with standard DNA	std_nc	NA	NA	44362	39872	39859	39120	38893	0.876719	145374	145300	145243	141215	140619	0.967291	18756	18431	18420	18280	18269	0.974035	7035	4544	4534	3741	3740	0.531628
S151	plate3-PCRNC1	NA	NA		NA	PCR negative control	pcr_nc	NA	NA	1060	778	778	773	772	0.728302	13056	13036	13032	12616	12616	0.966299	3608	3545	3539	3494	3482	0.965078	0	0	0	0	0	NA
S152	plate3-PCRNC2	NA	NA		NA	PCR negative control	pcr_nc	NA	NA	3990	3438	3437	3413	3412	0.855138	4450	4441	4440	4382	4376	0.983371	961	944	943	917	916	0.953174	129	5	5	5	5	0.0387597

### Sheet: Table S5. Detected OTUs
Table. Assigned taxa for the detected OTUs
Taxa ID	superkingdom	phylum	class	order	family	genus	species	target	seqlen	seq
PRO_Taxa00004	Bacteria	Bacillota	Bacilli	Bacillales	Paenibacillaceae	Paenibacillus		16S	252	TACGTAGGGGGCAAGCGTTGTCCGGAATTATTGGGCGTAAAGCGCGCGCAGGCGGTTTTTTAAGTCTGATGTTTAAGCCCGTGGCTCAACCACGGTTCGCATTGGAAACTGGAAGACTTGAGTGTAGGAGAGGAAAGTGGAATTCCACGTGTAGCGGTGAAATGCGTAGAGATGTGGAGGAACACCAGTGGCGAAGGCGACTTTCTGGCCTATAACTGACGCTGAGGCGCGAAAGCGTGGGGAGCAAACAGG
PRO_Taxa00006	Bacteria	Pseudomonadota	Betaproteobacteria	Burkholderiales	Comamonadaceae			16S	253	TACGTAGGGTGCAAGCGTTAATCGGAATTACTGGGCGTAAAGCGTGCGCAGGCGGTGATGTAAGACAGAGGTGAAATCCCCGGGCTCAACCTGGGAACTGCCTTTGTGACTGCATCGCTGGAGTACGGCAGAGGGGGATGGAATTCCGCGTGTAGCAGTGAAATGCGTAGATATGCGGAGGAACACCGATGGCGAAGGCAATCCCCTGGGCCTGTACTGACGCTCATGCACGAAAGCGTGGGGAGCAAACAGG
PRO_Taxa00007	Bacteria	Actinomycetota	Actinomycetes					16S	253	TACATAGGGTGCAAGCGTTGTCCGGAATTATTGGGCGTAAAGAGCTCGTAGGTGGTTCGATACGTCGGATGTGAAAATCAGGGGCTCAACCCCTGACCTGCATTCGATACGGTCGAGCTAGAGTGTGGTAGGGGAGACTGGAATTCCTGGTGTAGCGGTGGAATGCGCAGATATCAGGAGGAACACCGATGGCGAAGGCAGGTCTCTGGGCCATTACTGACACTGAGGAGCGAAAGCGTGGGGAGCGAACAGG
PRO_Taxa00008	Eukaryota							16S	253	GACGGAGGATGCAAGTGTTATCCGGAATCACTGGGCGTAAAGCGTCTGTAGGTGGTTTGATAAGTCAACTGTTAAATCTTGAAGCTCAACTTCAAAATCGCAGTCGAAACTATTAGACTAGAGTATAGTAGGGGTAAAGGGAATTTCCAGTGGAGCGGTGAAATGCGTAGATATTGGAAAGAACACCGATGGCGAAGGCACTTTACTGGGCTATTACTGACACTCAGAGACGAAAGCTAGGGTAGCAAATGGG
PRO_Taxa00009	Bacteria	Bacteroidota						16S	253	TACGGAGGGTGCAAGCGTTGTCCGGATTTATTGGGTTTAAAGGGTGCGCAGGTGGTTTATTAAGTCAGTGGTGAAAGACGGTCGCTCAACGATTGCAGTGCCATTGAAACTGGTAGACTTGAGTAAAGTAGAGGTGGGCGGAATTGATAGTGTAGCGGTGAAATGCATAGATATTATCAAGAACTCCAATTGCGTAGGCAGCTCACTTGGCTTTTACTGACACTCATGCACGAAAGTGTGGGTATCAAACAGG
PRO_Taxa00010	Bacteria	Bacteroidota	Flavobacteriia	Flavobacteriales	Flavobacteriaceae	Flavobacterium		16S	253	TACGGAGGATCCAAGCGTTATCCGGAATCATTGGGTTTAAAGGGTCCGTAGGCGGCTTTATAAGTCAGTGGTGAAAGCCCATCGCTCAACGATGGAACGGCCATTGATACTGTAGAGCTTGAATTATTAGGAAGTAACTAGAATATGTAGTGTAGCGGTGAAATGCTTAGAGATTACATGGAATACCAATTGCGAAGGCAGGTTACTACTAATGGATTGACGCTGATGGACGAAAGCGTGGGGAGCGAACAGG
PRO_Taxa00011	Bacteria							16S	253	TACAGAGGTCTCAAGCGTTGTTCGGATTCATTGGGCGTAAAGGGTGCGCAGGCTGTGGGGTAAGTCGGATGTGAAATTTAGGGGCTCAACCCCTAAACTGCATTCGATACTGCTCCGCTAGAGGACTGTAGAGGAGATTGGAATTCACGGTGTAGCAGTGAAATGCGTAGATATCGTGAGGAAGACCAGTGGCGAAGGCGAATCTCTGGGCAGTTCCTGACGCTCATGCACGAAGGCCAGGGGAGCAAACGGG
PRO_Taxa00012	Bacteria	Actinomycetota						16S	253	TACATAGGGTGCAAGCGTTGTCCGGAATTATTGGGCGTAAAGAGCTCGTAGGTGGTTCGATACGTCGGATGTGAAAATCAGGGGCTCAACCCCTGACCTGCATCCGATACGGTCGAGCTAGAGTTTGGTAGGGGAGACTGGAATTCCTGGTGTAGCGGTGGAATGCGCAGATATCAGGAGGAACACCGATGGCGAAGGCAGGTCTCTGGGCCAATACTGACACTGAGGAGCGAAAGCGTGGGGAGCGAACAGG
PRO_Taxa00013	Bacteria	Actinomycetota	Actinomycetes					16S	253	TACGTAGGGTGCAAGCGTTGTCCGGAATTATTGGGCGTAAAGAGCTCGTAGGCGGTTTGTCGCGTCTGCTGTGAAAATCCGAGGCTCAACCTCGGACCTGCAGTGGGTACGGGCAAACTAGAGTGCAGTAGGGGAGAAGGGAATTCCTGGTGTAGCGGTGGAATGCGCAGATATCAGGAGGAACACCGATGGCGAAGGCACTTCTCTGGGCTGTAACTGACGCTGAGGAGCGAAAGCGTGGGGAGCGAACAGG
PRO_Taxa00014	Bacteria	Bacteroidota	Flavobacteriia	Flavobacteriales	Flavobacteriaceae	Flavobacterium		16S	253	TACGGAGGATGCGAGCGTTATCCGGAATCATTGGGTTTAAAGGGTCCGTAGGCGGTTTAATAAGTCAGTGGTGAAATCTGGTCGCTCAACGATCAAACTGCCATTGATACTGTTAGACTTGAATAATTGTGAAGTAACTAGAATATGTAGTGTAGCGGTGAAATGCTTAGATATTACATGGAATACCAATTGCGAAGGCAGGTTACTAACAATTTATTGACGCTGATGGACGAAAGCGTGGGGAGCGAACAGG
PRO_Taxa00015	Bacteria							16S	253	TACATAGGGTGCAAGCGTTGTCCGGAATTATTGGGCGTAAAGAGCTCGTAGGTCGTTTGTCGCGTCGATTGTGAAAATCTGAGGCTCAACCTCAGACCTGCAGTCGATACGGGCAAACTAGAGTGTGGTAGGGGAGACTGGAATTCCTGGTGTAGCGGTGGAATGCGCAGATATCAGGAGGAACACCAATGGCGAAGGCAGGTCTCTGGGCCATAACTGACACTGAGGAGCGAAAGTGCGGGGAGCGAACAGG
PRO_Taxa00017	Bacteria	Pseudomonadota	Betaproteobacteria	Burkholderiales				16S	253	TACGTAGGGTGCAAGCGTTAATCGGAATTACTGGGCGTAAAGCGTGCGCAGGCGGTTATGTAAGACAGAGGTGAAATCCCCGGGCTCAACCTGGGAACTGCCTTTGTGACTGCATAGCTGGAGTACGGCAGAGGGGGATGGAATTCCGCGTGTAGCAGTGAAATGCGTAGATATGCGGAGGAACACCGATGGCGAAGGCAATCCCCTGGGCCTGTACTGACGCTCATGCACGAAAGCGTGGGGAGCAAACAGG
PRO_Taxa00018	Bacteria	Actinomycetota	Actinomycetes					16S	253	TACATAGGGTGCAAGCGTTGTCCGGAATTATTGGGCGTAAAGAGCTCGTAGGTCGTTTGTTACGTCGGATGTGAAAACCTGAGGCTCAACCTCAGGCCTGCATTCGATACGGGCAAACTAGAGTTTGGTAGGGGAGACTGGAATTCCTGGTGTAGCGGTGGAATGCGCAGATATCAGGAGGAACACCAATGGCGAAGGCAGGTCTCTGGGCCAATACTGACACTGAGGAGCGAAAGTCTGGGGAGCGAACAGG
PRO_Taxa00019	Bacteria	Pseudomonadota	Betaproteobacteria					16S	253	TACGTAGGGTGCAAGCGTTAATCGGAATTACTGGGCGTAAAGCGTGCGCAGGCGGTTATGTAAGACAGAGGTGAAATCCCCGGGCTCAACCTGGGAACTGCCTTTGTGACTGCATAGCTAGAGTACGGTAGAGGGGGATGGAATTCCGCGTGTAGCAGTGAAATGCGTAGATATGCGGAGGAACACCGATGGCGAAGGCAATCCCCTGGACCTGTACTGACGCTCATGCACGAAAGCGTGGGGAGCAAACAGG
PRO_Taxa00020	Bacteria	Actinomycetota	Actinomycetes					16S	253	TACATAGGGTGCAAGCGTTGTCCGGAATTATTGGGCGTAAAGAGCTCGTAGGTGGTTCGTCACGTCGGATGTGAAACTCTGGGGCTTAACCCCAGACCTGCATTCGATACGGGCGAGCTTGAGTATGGTAGGGGAGTCTGGAATTCCTGGTGTAGCGGTGGAATGCGCAGATATCAGGAGGAACACCAATGGCGAAGGCAGGACTCTGGGCCATTACTGACACTGAGGAGCGAAAGCGTGGGGAGCGAACAGG
PRO_Taxa00021	Bacteria	Bacteroidota						16S	253	TACGGAGGGTGCAAGCGTTATCCGGAATCATTGGGTTTAAAGGGTCCGCAGGCGGATTTATAAGTCAGTGGTGAAATCCTATCGCTTAACGATAGAACTGCCATTGATACTGTAAGTCTTGAATTCGGTCGGAGTGGGCGGAATGTGTAGTGTAGCGGTGAAATGCATAGATATTACACAGAACACCGATAGCGAAGGCAGCTCACTAGGCCTGAATTGACGCTCAGGGACGAAAGCGTGGGGATCAAACAGG
PRO_Taxa00022	Bacteria	Bacteroidota						16S	253	TACGGAGGGTGCAAGCGTTATCCGGATTCACTGGGTTTAAAGGGTGCGTAGGCGGGTAGGTAAGTCAGTGGTGAAATCCTGGAGCTCAACTCCAGAACTGCCATTGATACTATCTATCTTGAATATTGTGGAGGTAAGCGGAATATGTCATGTAGCGGTGAAATGCTTAGATATGACATAGAACACCCATTGCGAAGGCAGCTTACTACGCATATATTGACGCTGAGGCACGAAAGCGTGGGGATCAAACAGG
PRO_Taxa00023	Bacteria	Bacteroidota	Sphingobacteriia	Sphingobacteriales	Sphingobacteriaceae	Pedobacter		16S	253	TACGGAGGATCCAAGCGTTATCCGGATTTATTGGGTTTAAAGGGAGCGTAGGCGGCCGTTTAAGTCAGAGGTGAAAACTTGCAGCTCAACTGTAAGCTTGCCTTTGATACTGAATGGCTTGAATGAACTTGAGGTAGGCGGAATGTGACAAGTAGCGGTGAAATGCATAGATATGTCACAGAACACCAATTGCGAAGGCAGCTTACTAAGGTTTAATTGACGCTGAGGCTCGAAAGCGTGGGGATCAAACAGG
PRO_Taxa00024	Bacteria	Pseudomonadota	Betaproteobacteria	Burkholderiales	Burkholderiaceae	Polynucleobacter	Polynucleobacter cosmopolitanus	16S	253	TACGTAGGGTGCAAGCGTTAATCGGAATTACTGGGCGTAAAGCGTGCGCAGGCGGTTATGTAAGACAGGCGTGAAATCCCCGGGCTTAACCTGGGAATTGCGCTTGTGACTGCATAGCTAGAGTATGTCAGAGGGGGGTAGAATTCCACGTGTAGCAGTGAAATGCGTAGAGATGTGGAGGAATACCAATGGCGAAGGCAGCCCCCTGGGATAATACTGACGCTCATGCACGAAAGCGTGGGGAGCAAACAGG
PRO_Taxa00025	Bacteria	Actinomycetota	Actinomycetes					16S	253	TACGTAGGGTGCAAGCGTTGTCCGGAATTATTGGGCGTAAAGAGCTCGTAGGCGGTTTGTCGCGTCTGCTGTGAAAATCCAAGGCTCAACCTTGGACCTGCAGTGGGTACGGGCAAGCTAGAGTGCGGTAGGGGAGATGGGAATTCCTGGTGTAGCGGTGGAATGCGCAGATATCAGGAGGAACACCAATGGCGAAGGCACATCTCTGGGCCGTAACTGACGCTGAGGAGCGAAAGCGTGGGGAGCGAACAGG
PRO_Taxa00026	Bacteria	Actinomycetota	Actinomycetes					16S	253	TACGTAGGGTGCAAGCGTTGTCCGGAATTATTGGGCGTAAAGAGCTCGTAGGCGGTTTGTCGCGTCTGCTGTGAAATCCCGAGGCTCAACCTCGGGCCTGCAGTGGGTACGGGCAAACTAGAGTGTGGTAGGGGAGATTGGAACTCCTGGTGTAGCGGTGGAATGCGCAGATATCAGGAAGAACACCGATGGCGAAGGCAGATCTCTGGGCCATTACTGACGCTGAGGAGCGAAAGCGTGGGGAGCGAACAGG
PRO_Taxa00027	Bacteria							16S	253	TACGGAGGATCCAAGCGTTATCCGGAATCATTGGGTTTAAAGGGTCCGTAGGCGGTCTTATAAGTCAGTGGTGAAAGCCCATCGCTCAACGATGGAACTGCCATTGATACTGTAAGACTTGAATGCTTAGGAAGTAACTAGAATATGTAGTGTAGCGGTGAAATGCTTAGATATTACATGGAATACCAATTGCGAAGGCAGGTTACTACTAAGTGATTGACGCTGATGGACGAAAGCGTGGGGAGCGAACAGG
PRO_Taxa00028	Bacteria	Pseudomonadota	Alphaproteobacteria					16S	253	TACGAAGGGACCTAGCGTAGTTCGGAATTACTGGGCGTAAAGCGCGCGTAGGCCGTTGAGTTAGTTAATTGTGAAATCCCAAAGCTTAACTTTGGAACTGCAATTAAAACTGCTCGACTAGAGTTTGATAGAGGAAAGCGGAATACATAGTGTAGAGGTGAAATTCGTAGATATTATGTAGAACACCAGTTGCGAAGGCGGCTTTCTGGATCAACACTGACGCTGAGGCGCGAAAGTATGGGTAGCAAAGAGG
PRO_Taxa00029	Bacteria							16S	253	TACGAAGGATCCAAGCGTTGTCCGGATTTACTGGGTTTAAAGGGTGCGTAGGCGGGGAATTAAGTCAGTGGTGAAAGCTGGTAGCTCAACTATCAAATTGCCATTGAAACTGATTCTCTCGAGTACGGTTGAGGTAGCTGGAATGTAACATGTAGCGGTGAAATGCTTAGATATGTTACAGAACACCGATTGCGAAGGCAGGCTACTAAACCGTAACTGACGCTGAGGCACGAAAGCGTGGGGATCAAACAGG
PRO_Taxa00030	Bacteria	Actinomycetota	Actinomycetes	Micrococcales	Microbacteriaceae			16S	253	TACGTAGGGTGCAAGCGTTGTCCGGAATTATTGGGCGTAAAGAGCTCGTAGGCGGTTTGTCGCGTCTGCTGTGAAAATCCGATGCTCAACATCGGACCTGCAGTGGGTACGGGCAAGCTAGAGTGCGGTAGGGGAGATGGGAATTCCTGGTGTAGCGGTGGAATGCGCAGATATCAGGAGGAACACCAATGGCGAAGGCACATCTCTGGGCCGTAACTGACGCTGAGGAGCGAAAGCGTGGGGAGCGAACAGG
PRO_Taxa00031	Bacteria	Pseudomonadota	Betaproteobacteria	Burkholderiales	Burkholderiaceae	Polynucleobacter		16S	253	TACGTAGGGTGCGAGCGTTAATCGGAATTACTGGGCGTAAAGCGTGCGCAGGCGGTTATACAAGACAGGCGTGAAATCCCCGGGCTTAACCTGGGAATGGCGCCTGTGACTGTATAGCTAGAGTGTGTCAGAGGGGGGTAGAATTCCACGTGTAGCAGTGAAATGCGTAGATATGTGGAGGAATACCAATGGCGAAGGCAGCCCCCTGGGATAACACTGACGCTCATGCACGAAAGCGTGGGGAGCAAACAGG
PRO_Taxa00032	Bacteria	Actinomycetota	Actinomycetes					16S	253	TACGTAGGGTGCAAGCGTTGTCCGGAATTATTGGGCGTAAAGAGCTCGTAGGCGGTTTGTCGCGTCTGCTGTGAAAATCCGAGGCTCAACCTCGGACCTGCAGTGGGTACGGGCAAACTAGAGTGCGGTAGGGGAGATGGGAATTCCTGGTGTAGCGGTGGAATGCGCAGATATCAGGAGGAACACCGATGGCGAAGGCACATCTCTGGGCCGTAACTGACGCTGAGGAGCGAAAGCGTGGGGAGCGAACAGG
PRO_Taxa00033	Bacteria							16S	253	TACGGAGGATCCAAGCGTTATCCGGATTTATTGGGTTTAAAGGGTGCGTAGGCGGCCTGTTAAGTCAGGGGTGAAAGACGGTAGCTCAACTATCGCAGTGCCCTTGATACTGACGGGCTTGAATTGACTAGAGGTAGGCGGAATGTGACAAGTAGCGGTGAAATGCATAGATATGTCACAGAACACCGATTGCGAAGGCAGCTTACTATGGTCTTATTGACGCTGAGGCACGAAAGCGTGGGGATCAAACAGG
PRO_Taxa00034	Bacteria	Bacteroidota	Flavobacteriia	Flavobacteriales	Flavobacteriaceae	Flavobacterium		16S	253	TACGGAGGATCCAAGCGTTATCCGGAATCATTGGGTTTAAAGGGTCCGTAGGCGGTTTAGTAAGTCAGTGGTGAAAGCCCATCGCTTAACGATGGAACGGCCATTGATACTGCTAGACTTGAATTACAAGGAAGTAACTAGAATATGTAGTGTAGCGGTGAAATGCTTAGATATTACATGGAATACCAATTGCGAAGGCAGGTTACTACTTGTATATTGACGCTGAGGGACGAAAGCGTGGGGAGCGAACAGG
PRO_Taxa00035	Bacteria	Bacteroidota	Cytophagia	Cytophagales	Spirosomataceae	Flectobacillus		16S	253	TACGGAGGGTGCGAGCGTTGTCCGGATTTATTGGGTTTAAAGGGTGCGTAGGCGGTTTATTAAGTCAGTGGTGAAAGACGGTCGCTCAACGATTGCAGTGCCATTGATACTGGTAGACTTGAGTTCGTATGAGGTAGCTGGAATGGATAGTGTAGCGGTGAAATGCATAGATATTATCCAGAACTCCAATTGCGTAGGCAGGTTACTAATACGATACTGACGCTGATGCACGAAAGTGTGGGGATCAAACAGG
PRO_Taxa00036	Bacteria	Actinomycetota	Actinomycetes					16S	253	TACATAGGGTGCAAGCGTTGTCCGGAATTATTGGGCGTAAAGAGCTCGTAGGTGGTCGATCACGTCGGATGTGAAATTCTGAGGCTTAACCTCGGACCTGCATTCGATACGGGTTGACTAGAGTGTGGTAGGGGAGACTGGAATTCCTGGTGTAGCGGTGGAATGCGCAGATATCAGGAGGAACACCGATGGCGAAGGCAGGTCTCTGGGCCATTACTGACACTGAGGAGCGAAAGCGTGGGGAGCGAACAGG
PRO_Taxa00037	Bacteria	Bacteroidota	Flavobacteriia	Flavobacteriales	Flavobacteriaceae	Flavobacterium		16S	253	TACGGAGGATCCAAGCGTTATCCGGAATCATTGGGTTTAAAGGGTCCGTAGGCGGTCTTATAAGTCAGTGGTGAAAGCCCATCGCTCAACGATGGAACTGCCATTGATACTGTAGGACTTGAATTTTTGTGAAGTAACTAGAATATGTAGTGTAGCGGTGAAATGCTTAGATATTACATGGAATACCAATTGCGAAGGCAGGTTACTAACAAACGATTGACGCTGATGGACGAAAGCGTGGGGAGCGAACAGG
PRO_Taxa00038	Bacteria	Actinomycetota	Actinomycetes					16S	253	TACATAGGGTGCAAGCGTTGTCCGGATTTATTGGGCGTAAAGAACTCGTAGGTGGTTTGTTACGTCGGATGTGAAACTCTGGGGCTCAACCCCAGACCTGCATCCGATACGGGCAGACTGGAGTGTGGTAGGGGAGACTGGAATTCCTGGTGTAGCGGTGGAATGCGCAGATATCAGGAGGAACACCAATGGCGAAGGCAGGTCTCTGGGCCATTACTGACACTGAGGAGTGAAAGTGTGGGGAGCGAACAGG
PRO_Taxa00039	Bacteria							16S	253	TACGTAGGGTGCAAGCGTTAATCGGAATTACTGGGCGTAAAGCGTGCGCAGGCGGTTATATAAGACAGATGTGAAATCCCCGGGCTCAACCTGGGAACTGCATTTGTGACTGTATAGCTAGAGTACGGCAGAGGGGGATGGAATTCCGCGTGTAGCAGTGAAATGCGTAGATATGCGGAGGAACACCGATGGCGAAGGCAATCCCCTGGGCCTGTACTGACGCTCATGCACGAAAGCGTGGGGAGCAAACAGG
PRO_Taxa00040	Bacteria							16S	253	TACGGAGGGTGCAAGCGTTATCCGGATTCACTGGGTTTAAAGGGTGCGTAGGTGGGATGGTAAGTCAGTGGTGAAATCCCCGAGCTTAACTTGGGAACTGCCATTGATACTATCATTCTTGAATTTTGTGGAGGTAAGCGGAATATGTCATGTAGCGGTGAAATGCTTAGATATGACATAGAACACCAATTGCGAAGGCAGCTTGCTACACAACGATTGACACTGAGGCACGAAAGCGTGGGGATCAAACAGG
PRO_Taxa00041	Bacteria							16S	253	TACGTAGGGTGCGAGCGTTAATCGGAATTACTGGGCGTAAAGCGTGCGCAGGCGGTCTTGTAAGACAGGTGTGAAATCCCCGGGCTTAACCTGGGAACTGCACTTGTGACTGCAAGGCTGGAGTACGGCAGAGGGGGATGGAATTCCGCGTGTAGCAGTGAAATGCGTAGATATGCGGAGGAACACCGATGGCGAAGGCAATCCCCTGGGCCTGTACTGACGCTCATGCACGAAAGCGTGGGGAGCAAACAGG
PRO_Taxa00042	Bacteria	Pseudomonadota	Betaproteobacteria					16S	253	TACGTAGGGTGCGAGCGTTAATCGGAATTACTGGGCGTAAAGCGTGCGCAGGCGGTTTGATAAGCCAGATGTGAAATCCCCGAGCTCAACTTGGGAACTGCGTTTGGAACTGTCAGACTAGAGTGCGTCAGAGGGGGGTGGAATTCCGCGTGTAGCAGTGAAATGCGTAGAGATGCGGAGGAACACCGATGGCGAAGGCAGCCCCCTGGGATGACACTGACGCTCATGCACGAAAGCGTGGGGAGCAAACAGG
PRO_Taxa00043	Bacteria	Pseudomonadota	Betaproteobacteria	Burkholderiales				16S	253	TACGTAGGGTGCAAGCGTTAATCGGAATTACTGGGCGTAAAGCGTGCGCAGGCGGTTATATAAGACAGATGTGAAATCCCCGGGCTCAACCTGGGAACTGCATTTGTGACTGTATAGCTGGAGTGCGGCAGAGGGGGATGGAATTCCGCGTGTAGCAGTGAAATGCGTAGATATGCGGAGGAACACCGATGGCGAAGGCAATCCCCTGGGCCTGCACTGACGCTCATGCACGAAAGCGTGGGGAGCAAACAGG
PRO_Taxa00044	Bacteria	Pseudomonadota	Betaproteobacteria					16S	253	TACGTAGGGTGCGAGCGTTAATCGGAATTACTGGGCGTAAAGCGTGCGCAGGCGGTTATGTAAGACAGATGTGAAATCCCCGGGCTCAACCTGGGACCTGCATTTGTGACTGCATAGCTAGAGTACGGTAGAGGGGGATGGAATTCCGCGTGTAGCAGTGAAATGCGTAGATATGCGGAGGAACACCGATGGCGAAGGCAATCCCCTGGACCTGTACTGACGCTCATGCACGAAAGCGTGGGGAGCAAACAGG
PRO_Taxa00045	Bacteria	Bacteroidota	Flavobacteriia	Flavobacteriales	Flavobacteriaceae	Flavobacterium		16S	253	TACGGAGGATCCAAGCGTTATCCGGAATCATTGGGTTTAAAGGGTCCGTAGGCGGTTTAATAAGTCAGTGGTGAAATCTGGTCGCTCAACGATCAAACTGCCATTGATACTGTTAGACTTGAATTACTGTGAAGTAACTAGAATATGTAGTGTAGCGGTGAAATGCTTAGATATTACATGGAATACCAATTGCGAAGGCAGGTTACTAACAGTTGATTGACGCTGATGGACGAAAGCGTGGGGAGCGAACAGG
PRO_Taxa00046	Bacteria	Bacteroidota						16S	253	TACGGAGGGTGCAAGCGTTATCCGGATTTACTGGGTTTAAAGGGTGCGTAGGCGGACCATTAAGTCAGATGTGAAAGCCCCGAGCTTAACTTGGGAACTGCGTTTGATACTGGTGGTCTTGAATTAGATAGAAGTGGGCGGAATAATTCATGTAGCGGTGAAATGCTTAGATATGAATTAGAACACCGATTGCGAAGGCAGCTCACTATGCCTATATTGACGCTGAGGCACGAAAGCGTGGGGATCAAACAGG
PRO_Taxa00047	Bacteria	Pseudomonadota	Betaproteobacteria					16S	253	TACGTAGGGTGCGAGCGTTAATCGGAATTACTGGGCGTAAAGCGTGCGCAGGCGGTTATACAAGACAGATGTGAAATCCCCGGGCTCAACCTGGGAACTGCATTTGTGACTGTATAGCTGGAGTACGGTAGAGGGGAGTGGAATTCCGCGTGTAGCAGTGAAATGCGTAGATATGCGGAGGAACACCGATGGCGAAGGCAGCTCCCTGGACCTGTACTGACGCTCATGCACGAAAGCGTGGGGAGCAAACAGG
PRO_Taxa00048	Eukaryota							16S	253	TACAGAGGATGCAAGCGTTATCCGGAATCACTGGGCATAAAGCGTCTGTAGGTGGTTTAGTAAGTCTGCTGTTAAAGACTAGGGCTTAACCCTAGGAAAGCAGTGGAAACTGCTAGACTTGAGTGTGGTAGAGGTAGAGGGAATTCCTAGTGTAGCGGTGAAATGCGTAGATATTAGGAAGAACACCAATGGCGAAAGCACTCTACTGGGCCATAACTGACACTGAGAGACGACAGCTAGGGGAGCAAATGGG
PRO_Taxa00049	Bacteria							16S	253	TACGTAGGGTGCAAGCGTTGTCCGGAATTATTGGGCGTAAAGAGCTCGTAGGCGGTTTGTCACGTCTGCTGTGAAAATCCAAGGCTCAACCTTGGACTTGCAGTGGGTACGGGCAGGCTAGAGTGCGGTAGGGGAGATGGGAATTCCTGGTGTAGCGGTGGAATGCGCAGATATCAGGAGGAACACCAATGGCGAAGGCACATCTCTGGGCCGTAACTGACGCTGAGGAGCGAAAGCGTGGGGAGCGAACAGG
PRO_Taxa00050	Bacteria							16S	253	TACGGAGGGTGCAAGCGTTATCCGGATTCACTGGGTTTAAAGGGTGTGTAGGCGGGCTTTTAAGTCAGTGGTGAAATCTCCAGGCTCAACCTGGAAACTGCCATTGATACTATTAGTCTTGAATATTGTTGAGGTAGGCGGAATATGTCATGTAGCGGTGAAATGCTTAGATATGACATAGAACACCGATTGCGAAGGCAGCTTGCTAAACAATTATTGACGCTGAGGCACGAAAGCGTGGGGATCAAACAGG
PRO_Taxa00051	Bacteria							16S	253	TACGGAGGGTGCAAGCGTTATCCGGAATCATTGGGTTTAAAGGGTCCGCAGGCGGGCGTATAAGTCAGTGGTGAAAGCCTATTGCTTAACAATAGAACTGCCATTGATACTGTATGTCTTGAATTCGGTCGAAGTGGGCGGAATGTGTAGTGTAGCGGTGAAATGCTTAGATATTACACAGAACACCGATAGCGAAGGCAGCTCACTAGGCCTGAATTGACGCTCATGGACGAAAGCGTGGGGAGCAAACAGG
PRO_Taxa00052	Eukaryota							16S	253	TACAGGGGATGCAAGTGTTATCCGGAATTATTGGGCGTAAAGCGTCTGCAGGTTGATATTTAAGTCTTTTGTTAAATCTCTAGGCTTAACCTGGAATCTGCAAAAGAAACTATTTATCTTGAGTATGGTAGAGGTAAAGGGAATTTCCAGTGGAGCGGTGAAATGCGTAGATATTGGAAAGAACACCAACAGCGAAGGCACTTTACTGGGCCAGTACTGACACTCAGAGACGAAAGCTAGGGGAGCAAACGGG
PRO_Taxa00053	Bacteria	Pseudomonadota	Gammaproteobacteria					16S	253	TACAGAGGGTGCAAGCGTTAATCGGAATTACTGGGCGTAAAGCGCACGTAGGCGGTTTTTTAAGTCAGATGTGAAAGCCCCGGGCTCAACCTGGGAATTGCATTTGAAACTGGAAAACTAGAGTGTGTGAGAGGGGGGTAGAATTCCAAGTGTAGCGGTGAAATGCGTAGAGATTTGGAGGAATACCAGTGGCGAAGGCGGCCCCCTGGCACAACACTGACGCTCAGGTGCGAAAGCGTGGGGAGCAAACAGG
PRO_Taxa00054	Bacteria							16S	253	TACATAGGCTTCAAGCGTTGTCCGGATTTATTGGGCGTAAAGAGTTCGTAGGCGGTCGAGTAAGTCGGGTGTGAAAATTCTGGGCTCAACCCAGAGACGCCACCCGATACTGCTTAACTTGAGTTCGATAGGGGAGTGGGGAATTCCTAGTGTAGCGGTGAAATGCGCAGATATTAGGAGGAACACCGGTGGCGAAGGCGCCACTCTGGATCGACACTGACGCTGAGGAACGAAAGCATGGGTAGCAAACAGG
PRO_Taxa00055	Bacteria	Pseudomonadota						16S	253	TACGTAGGGTGCGAGCGTTAATCGGAATTACTGGGCGTAAAGCGTGCGCAGGCGGTTTTGAAAGTCAGATGTGAAATCCCCGGGCTCAACCTGGGAACTGCGTTTGAAACTCCAAAGCTAGAGTATGGGAGAGGGAGGTAGAATTCCACGTGTAGCAGTGAAATGCGTAGAGATGTGGAGGAATACCAATGGCGAAGGCAGCCTCCTGGCCTAATACTGACGCTCATGCACGAAAGCGTGGGGAGCAAACAGG
PRO_Taxa00056								16S	253	TACAGAGGATGCAAGCGTTATCCGGAATCACTGGGCATAAAGCGTCTGTAGGTTGCCTACCAAGTCTGCTGTTAAAGATCAGGGCCTAACCCTGGGAAAGCAGTGGAAACTAGTAGGCTTGAGTGTGGTAGAGGTAGAGGGAATTCCTGGTGTAGCGGTGAAATGCGTAGATATTAGGAAGAACACCAATGGCGAAAGCACTCTACTGGGCCATAACTGACACTGAGAGACGACAGCTAGGGGAGCAAATGGG
PRO_Taxa00057	Bacteria	Bacteroidota	Chitinophagia	Chitinophagales	Chitinophagaceae	Sediminibacterium		16S	253	TACGGAGGGTGCAAGCGTTATCCGGATTCACTGGGTTTAAAGGGTGCGTAGGCGGGCAGGTAAGTCAGTGGTGAAATCCTAGAGCTTAACTCTAGAACTGCCATTGATACTATCTGTCTTGAATATTGTGGAGGTAAGCGGAATATGTCATGTAGCGGTGAAATGCTTAGATATGACATAGAACACCTATTGCGAAGGCAGCTTACTACGCATATATTGACGCTGAGGCACGAAAGCGTGGGGATCAAACAGG
PRO_Taxa00058	Bacteria							16S	253	TACAGAGGTCTCAAGCGTTGTTCGGATTCATTGGGCGTAAAGGGTGCGTAGGTGGCGTGGAAAGTTGAGTGTGAAATCCTAGGGCTTAACCTTAGAACTGCACTCAATACTCCCATGCTAGAGGAATGTAGAGGAGAGTGGAATTCACGGTGTAGCAGTGAAATGCGTAGATATCGTGAGGAAGACCAGTTGCGAAGGCGACTCTCTGGGCATTTCCTGACACTGAGGCACGAAGGCCAGGGGAGCAAACGGG
PRO_Taxa00059	Bacteria	Verrucomicrobiota						16S	253	TACAGAGACTGCAAGCGTTACTCGGATTCACTGGGCGTAAAGGGAGCGCAGGCGGACTCGTGTGTCGGACGTGAAATACCGGGGCTTAACCCCGGTGCTGCGTTCGAAACTACGAGTCTAGAGACTTGGAGGGGTAAGCGGAATTCTTGGTGGAGCAGTGAAATGCGTAGATATCAAGAGGAACACCAACGGCGAAGGCAGCTTACTGGACAAGATCTGACGCTCAGGCTCGAAAGCGTGGGGAGCAAAAGGG
PRO_Taxa00060	Bacteria							16S	253	TACGAAGGGGGCTAGCGTTGCTCGGAATCACTGGGCGTAAAGCGCACGTAGGCGGGCTTTTAAGTCGGAGGTGAAATCCCAGGGCTCAACCCTGGAACTGCCTTCGATACTGGAAGTCTTGAGTCCGGAAGAGGTGAGTGGAACTCCGAGTGTAGAGGTGAAATTCGTAGATATTCGGAAGAACACCAGTGGCGAAGGCGGCTCACTGGTCCGGTACTGACGCTGAGGTGCGAAAGCGTGGGGAGCAAACAGG
PRO_Taxa00061	Bacteria	Pseudomonadota	Gammaproteobacteria					16S	253	TACGAAGGGTGCAAGCGTTACTCGGAATTACTGGGCGTAAAGCGTGCGTAGGTGGTTCGTTAAGTCAGATGTGAAAGCCCCGGGCTCAACCTGGGAATTGCATTTGATACTGGCGGACTAGAGTGCGGTAGAGGAGAGTGGAATTCCCGGTGTAGCAGTGAAATGCGTAGAGATCGGGAGGAACATCAGTTGCGAAGGCGGCTCTCTGGACCAGCACTGACACTGAGGCACGAAAGCGTGGGGAGCAAACAGG
PRO_Taxa00062	Bacteria							16S	253	TACGAAGGATCCAAGCGTTGTCCGGATTTACTGGGTTTAAAGGGTGCGTAGGCGGACTTTTAAGTCAGTGGTGAAAGCCTGTAGCTTAACTATAGAATTGCCATTGAAACTGAAAGTCTCGAGTGTGGTTGAGGTAACTGGAATATATCATGTAGCGGTGAAATGCTTAGATATGATATAGAACACCAATTGCGAAGGCAGGTTACTGAGCCACAACTGACGCTGAGGCACGAAAGCGTGGGGATCAAACAGG
PRO_Taxa00063	Eukaryota							16S	253	TACAGGGGATGCAAGTGTTATCCGGAATTATTGGGCGTAAAGCGTCTGCAGGTTGATATTTAAGTCTTTTGTTAAACCTCTGGGCTCAACCCAGAATCTGCAAAGGAAACTATTTATCTTGAGTATGGTAGGGGTAAAGGGAATTTCCAGTGGAGCGGTGAAATGCGTAGATATTGGAAAGAACACCAACAGCGAAGGCACTTTACTGGGCCAGTACTGACACTCAGAGACGAAAGCTAGGGGAGCAAACGGG
PRO_Taxa00064	Bacteria	Bacteroidota	Flavobacteriia	Flavobacteriales	Flavobacteriaceae	Flavobacterium		16S	253	TACGGAGGATCCAAGCGTTATCCGGAATCATTGGGTTTAAAGGGTCCGTAGGCGGTCTAATAAGTCAGTGGTGAAAGCCCATCGCTTAACGATGGAACGGCCATTGATACTGTTAGACTTGAATTATTGGGAAGTAACTAGAATATGTAGTGTAGCGGTGAAATGCTTAGATATTACATGGAATACCAATTGCGAAGGCAGGTTACTACCAATGGATTGACGCTGATGGACGAAAGCGTGGGGAGCGAACAGG
PRO_Taxa00065	Bacteria							16S	253	TACGGAGGGTGCAAGCGTTATCCGGATTCACTGGGTTTAAAGGGAGCGTAGGTGGGCTTTTAAGTCAGTGGTGAAATCTTTGGGCTTAACCCGAAAACTGCCATTGATACTATTAGTCTTGAATTCTCTGGAGGTAAGCGGAATATGTCATGTAGCGGTGAAATGCTTAGATATGACATAGAACACCCATTGCGAAGGCAGCTTACTACGGAGACATTGACACTGAGGCTCGAAAGCGTGGGGATCAAACAGG
PRO_Taxa00066	Bacteria	Bacteroidota	Sphingobacteriia	Sphingobacteriales	Sphingobacteriaceae	Pedobacter		16S	253	TACGGAGGATCCAAGCGTTATCCGGATTTATTGGGTTTAAAGGGTGCGTAGGCGGCTTATTAAGTCAGGGGTGAAAGACGGTGGCTCAACCATCGCAGTGCCCTTGATACTGATGAGCTTGAATACACTAGAGGTAGGCGGAATGTGACAAGTAGCGGTGAAATGCATAGATATGTCACAGAACACCAATTGCGAAGGCAGCTTACTATGGTGTTATTGACGCTGAGGCACGAAAGCGTGGGGATCAAACAGG
PRO_Taxa00067	Bacteria	Pseudomonadota	Gammaproteobacteria	Aeromonadales	Aeromonadaceae	Aeromonas		16S	253	TACGGAGGGTGCAAGCGTTAATCGGAATTACTGGGCGTAAAGCGCACGCAGGCGGTTGGATAAGTTAGATGTGAAAGCCCCGGGCTCAACCTGGGAATTGCATTTAAAACTGTCCAGCTAGAGTCTTGTAGAGGGGGGTAGAATTCCAGGTGTAGCGGTGAAATGCGTAGAGATCTGGAGGAATACCGGTGGCGAAGGCGGCCCCCTGGACAAAGACTGACGCTCAGGTGCGAAAGCGTGGGGAGCAAACAGG
PRO_Taxa00068	Bacteria	Pseudomonadota	Alphaproteobacteria					16S	253	TACGGAGGGAGCTAGCGTTGTTCGGAATTACTGGGCGTAAAGCGCACGTAGGCGGCGACTCAAGTCAGAGGTGAAAGCCCGGGGCTCAACCCCGGAACTGCCTTTGAAACTAGGTTGCTAGAATCTTGGAGAGGTCAGTGGAATTCCGAGTGTAGAGGTGAAATTCGTAGATATTCGGAAGAACACCAGTGGCGAAGGCGACTGACTGGACAAGTATTGACGCTGAGGTGCGAAAGCGTGGGGAGCAAACAGG
PRO_Taxa00069	Bacteria							16S	253	TACGTAGGGTGCAAGCGTTAATCGGAATTACTGGGCGTAAAGCGTGCGCAGGCGGTTTTGTAAGACAGGCGTGAAATCCCCGGGCTCAACCTGGGAATGGCGCTTGTGACTGCAAAGCTGGAGTGCGGCAGAGGGGGATGGAATTCCGCGTGTAGCAGTGAAATGCGTAGATATGCGGAGGAACACCGATGGCGAAGGCAATCCCCTGGGCCTGCACTGACGCTCATGCACGAAAGCGTGGGGAGCAAACAGG
PRO_Taxa00070	Eukaryota	Streptophyta	Zygnemophyceae	Desmidiales				16S	253	GACAGAGGATGCAAGCGTTATCCGGAATGATTGGGCGTAAAGCGTCTGTAGGTGGCTTCTTAAGTCTGCTGTCAAATCCCAGGGCTTAACCCTGGCCAGGCGGTGGAGACTACTAAGCTTGAGTACGGTAGGGGCAGAGGGAATTTCCGGTGGAGCGGTGAAATGCGTAGAGATCGGAAAGAACACCAAGGGCGAAGGCACTCTGCTGGGCCGACACTGACACTGAGAGACGAGAGCTAGGGGAGCGAATGGG
PRO_Taxa00071	Bacteria	Bacillota	Bacilli	Bacillales	Paenibacillaceae			16S	252	TACGTAGGGGGCAAGCGTTGTCCGGAATTATTGGGCGTAAAGCGCGCGCAGGCGGCATGGTCAGTCGGGTGTATAAGGCAGAGGCTCAACCTCTGTCGGCATCCGAAACTGCCAAGCTTGAGTACAGCAGAGGAAAGTGGAATTCCACGTGTAGCGGTGAAATGCGTAGAGATGTGGAGGAACACCAGTGGCGAAGGCGACTTTCTGGGCTGTAACTGACGCTGAGGCGCGAAAGCGTGGGTAGCAAACAGG
PRO_Taxa00073	Bacteria	Bacteroidota	Flavobacteriia	Flavobacteriales	Flavobacteriaceae	Flavobacterium		16S	253	TACGGAGGATCCAAGCGTTATCCGGAATCATTGGGTTTAAAGGGTCCGTAGGCGGTTTAATAAGTCAGTGGTGAAAGCCCATCGCTCAACGGTGGAACGGCCATTGATACTGTTAAACTTGAATTATTAGGAAGTAACTAGAATATGTAGTGTAGCGGTGAAATGCTTAGAGATTACATGGAATACCAATTGCGAAGGCAGGTTACTACTAATGGATTGACGCTGATGGACGAAAGCGTGGGTAGCGAACAGG
PRO_Taxa00074	Bacteria	Bacteroidota	Cytophagia	Cytophagales	Spirosomataceae	Emticicia	Emticicia oligotrophica	16S	254	TACGTAGGTGGCGAGCGTTATCCGGATTTATTGGGTTTAAAGGGTGCGTAGGCGGCTGATTAAGTCAGCGGTGAAAGGTAGCAGCTTAACTGTTTTACATGCCGTTGATACTGGTTAGCTTGAGTTGACAGAAGGCAGATAGAATTCCTGGTGTAGCGGTGAAATGCTTAGATACCAGGAGGAATACCGATTGCGAAGGCAGTCTGCTGCAGTCACACTGACGCTGAGGCACGAAGGTGCGGGGATCAAACAGG
PRO_Taxa00075	Bacteria	Pseudomonadota	Betaproteobacteria	Burkholderiales				16S	253	TACGTAGGGTGCAAGCGTTAATCGGAATTACTGGGCGTAAAGCGTGCGCAGGCGGTTGTGCAAGACAGATGTGAAATCCCCGGGCTCAACCTGGGAATTGCATTTGTGACTGCACGGCTAGAGTGTGTCAGAGGGGGGTAGAATTCCACGTGTAGCAGTGAAATGCGTAGATATGTGGAGGAATACCGATGGCGAAGGCAGCCCCCTGGGATAACACTGACGCTCATGCACGAAAGCGTGGGGAGCAAACAGG
PRO_Taxa00076	Bacteria							16S	253	TACGGAGGATCCAAGCGTTATCCGGATTTATTGGGTTTAAAGGGTGCGTAGGCGGCGTTGTAAGTCAGTGGTGAAAGTTTGCAGCTTAACTGTAAAATTGCCATTGATACTGCAGTGCTTGAGTACAGATGAGGTGGGCGGAATGTGTCATGTAGCGGTGAAATGCATAGATATGACACAGAACACCGATTGCGAAGGCAGCTCACTAAACTGTAACTGACGCTGAGGCACGAAAGCGTGGGGATCAAACAGG
PRO_Taxa00077	Bacteria							16S	253	TACGTAGGGTCCAAGCGTTAATCGGAATTACTGGGCGTAAAGCGTGCGCAGGCGGCTGATTAAGCCAGATGTGAAATCCCCGGGCTCAACCTGGGAACTGCGTTTGGAACTGGTCAGCTAGAGTACGTCAGAGGGGGGTAGAATTCCACGTGTAGCAGTGAAATGCGTAGAGATGTGGAGGAATACCGATGGCGAAGGCAGCCCCCTGGGATGATACTGACGCTCATGCACGAAAGCGTGGGGAGCAAACAGG
PRO_Taxa00078	Eukaryota	Bacillariophyta						16S	253	GACGGAGGATGCAAGTGTTATCCGGAATCACTGGGCGTAAAGCGTCTGTAGGTGGTCAAATAAGTCAACTGTTAAATCTTGAGGCTCAACCTCAAAATCGCAGTCGAAACTATTAGACTAGAGTATAGTAGGGGTAAAGGGAATTTCCAGTGGAGCGGTGAAATGCGTAGAGATTGGAAAGAACACCGATGGCGAAGGCACTTTACTGGGCTATTACTAACACTGAGAGACGAAAGCTAGGGTAGCAAATGGG
PRO_Taxa00079	Bacteria							16S	253	GACGAACCGTACAAACGTTACTCGGAATTACTGGGCTTAAAGGGTGCGTAGGCTGCGCGGAAAGTTGGGTGTGAAAGCCCTCAGCTCAACTGAGGAATTGCACTCAAAACTACCGTGCTCGAGGGAGACAGAGGTAAGCGGAACTCAAGGTGGAGCGGTGAAATGCGTTGATATCTTGAGGAACACCGGTGGCGAAGGCGGCTTACTGGGTCTCTTCTGACGCTGAGGCACGAAAGCTAAGGTAGCAAACGGG
PRO_Taxa00080	Bacteria	Cyanobacteriota	Cyanophyceae	Pseudanabaenales	Pseudanabaenaceae	Pseudanabaena		16S	253	GACGGAGGATGCAAGCGTTATCCGGAATTATTGGGCGTAAAGCGTACGTAGGCTGTTTCATAAGTCTGTTGTCAAAGCCCGAGGCTTAACCTTGGAAAGGCAATGGAAACTGTGAGGCTAGAGAGAGATAGGGGCAGGAGGAATTCCAGGTGTAGCGGTGAAATGCGTAGATATCTGGAAGAACACCAGTGGCGAAAGCGTCCTGCTGGATCTCAACTGACGCTGAAGTACGAAAGCTAGGGGAGCGAATGGG
PRO_Taxa00081	Bacteria	Pseudomonadota						16S	253	TACGTAGGGTGCGAGCGTTAATCGGAATTACTGGGCGTAAAGCGTGCGCAGGCGGTTTGATAAGTCAGATGTGAAATCCCCGAGCTCAACTTGGGAACTGCGTTTGAAACTGTCAGACTAGAATATGTCAGAGGGGGGTAGAATTCCACGTGTAGCAGTGAAATGCGTAGAGATGTGGAGGAATACCAATGGCGAAGGCAGCCCCCTGGGATAATATTGACGCTCATGCACGAAAGCGTGGGGAGCAAACAGG
PRO_Taxa00082	Bacteria							16S	253	TACGGAGGGTGCAAGCGTTATCCGGATTCACTGGGTTTAAAGGGTGTGTAGGCGGGCTTGTAAGTCCGAGGTGAAATCTCCGAGCTCAACTTGGAAACTGCCTTGGATACTATAGGTCTTGAATATCGTTGAGGTAGGCGGAATATGTCATGTAGCGGTGAAATGCTTAGATATGACATAGAACACCGATTGCGAAGGCAGCTTGCTAAACGATTATTGACGCTGAGGCACGAAAGCGTGGGGATCAAACAGG
PRO_Taxa00083	Bacteria							16S	253	TACGGAGGGTGCAAGCGTTATCCGGAATCATTGGGTTTAAAGGGTCCGCAGGCGGGTTTATAAGTCAGTGGTGAAAGCCTACAGCTCAACTGTAGAACTGCCATTGATACTGTAGATCTTGAATTCGGTCGAAGTGGGCGGAATATGACATGTAGCGGTGAAATGCTTAGATATGTCATAGAACACCGATAGCGAAGGCAGCTCACTAGGCCTGGATTGACGCTCAGGGACGAAAGCGTGGGGAGCAAACAGG
PRO_Taxa00084	Bacteria							16S	253	TACAGAGGTCTCAAGCGTTGTTCGGATTCATTGGGCGTAAAGGGTGCGTAGGCGGCGTGGAAAGTTGAGTGTGAAATCCCGGGGCTCAACCCCGGAACTGCACTCAATACTCCCATGCTTGAGGAATGTAGAGGAGAGTGGAATTCACGGTGTAGCAGTGAAATGCGTAGATATCGTGAGGAAGACCAGTTGCGAAGGCGACTCTCTGGGCATTTCCTGACGCTGAGGCACGAAGGCCAGGGGAGCAAACGGG
PRO_Taxa00085	Bacteria	Pseudomonadota	Alphaproteobacteria	Sphingomonadales	Sphingomonadaceae			16S	253	TACGGAGGGAGCTAGCGTTGTTCGGAATTACTGGGCGTAAAGCGCACGTAGGCGGCTTTGTAAGTCAGAGGTGAAAGCCTGGAGCTCAACTCCAGAACTGCCTTTGAGACTGCATCGCTTGAATCCAGGAGAGGTGAGTGGAATTCCGAGTGTAGAGGTGAAATTCGTAGATATTCGGAAGAACACCAGTGGCGAAGGCGGCTCACTGGACTGGTATTGACGCTGAGGTGCGAAAGCGTGGGGAGCAAACAGG
PRO_Taxa00086	Bacteria	Pseudomonadota	Alphaproteobacteria	Rhodospirillales	Azospirillaceae	Azospirillum		16S	253	TACGAAGGGGGCTAGCGTTGTTCGGAATTACTGGGCGTAAAGGGCGCGTAGGCGGCCCGTTCAGTCAGATGTGAAAGCCCCGGGCTCAACCTGGGAACCGCATTTGATACTGACGGGCTAGAGTTTCGGAGAGGATGGTGGAATTCCCAGTGTAGAGGTGAAATTCGTAGATATTGGGAAGAACACCGGTGGCGAAGGCGGCCATCTGGACGAACACTGACGCTGAGGCGCGAAAGCGTGGGGAGCAAACAGG
PRO_Taxa00087	Bacteria	Pseudomonadota	Alphaproteobacteria					16S	253	TACGGAGGGGGCTAGCGTTGTTCGGAATCACTGGGCGTAAAGCGTGCGTAGGCGGCCATTCAAGTCAGAGGTGAAAGCCCAGGGCTCAACCTTGGAACTGCCTTTGAAACTAGATGGCTGGAACACGGGAGAGGTGAGTGGAATTCCGAGTGTAGAGGTGAAATTCGTAGATATTCGGAAGAACACCAGTGGCGAAGGCGGCTCACTGGACCGTTGTTGACGCTGAGGCACGAAAGCGTGGGGAGCAAACAGG
PRO_Taxa00088	Bacteria							16S	253	TACGTAGGGTGCAAGCGTTAATCGGAATTACTGGGCGTAAAGCGTGCGCAGGCGGTTATGTAAGACAGAGGTGAAATCCCCGGGCTCAACCTGGGAACTGCCTTTGTGACTGCATAGCTCGAGTGCGGCAGAGGGGGATGGAATTCCGCGTGTAGCAGTGAAATGCGTAGATATGCGGAGGAACACCGATGGCGAAGGCAATCCCCTGGGCCTGCACTGACGCTCATGCACGAAAGCGTGGGGAGCAAACAGG
PRO_Taxa00090	Eukaryota							16S	253	TACAGGGGATGCAAGTGTTATCCGGAATCATTGGGCGTAAAGCGTCTGCAGGTTGATATCTAAGTCTTTTGTTAAATCTTTGGGCTTAACCCGAAATCTGCAAAGGAAACTATATATCTTGAGTATGGTAGAGGTAGAGGGAATTTCCAGTGGAGCGGTGAAATGCGTAGATATTGGAAAGAACACCAACAGCGAAGGCACTCTACTGGGCCATTACTGACACTCAGAGACGAAAGCTAGGGGAGCAAACGGG
PRO_Taxa00091	Bacteria							16S	253	TACGGAGGGAGCTAGCGTTGTTCGGAATCACTGGGCGTAAAGCGTGCGTAGGCGGTGACTCAAGTCAGAGGTGAAAGCCTGGAGCTCAACTCCAGAACTGCCTTTGAAACTAGGTCGCTAGAACATCGGAGAGGTGAGTGGAATTCCGAGTGTAGAGGTGAAATTCGTAGATATTCGGAAGAACACCAGTGGCGAAGGCGGCTCACTGGACGATTGTTGACGCTGAGGCACGAAAGCGTGGGGAGCAAACAGG
PRO_Taxa00092	Bacteria	Pseudomonadota	Alphaproteobacteria	Rhodobacterales	Paracoccaceae			16S	253	TACGGAGGGGGCTAGCGTTGTTCGGAATTACTGGGCGTAAAGCGCACGTAGGCGGACCTGAAAGTCAGAGGTGAAATCCCGGGGCTCAACCCCGGAACGGCCTTTGAAACTCCTGGTCTTGAGTTCGAGAGAGGTGAGTGGAATTCCGAGTGTAGAGGTGAAATTCGTAGATATTCGGAGGAACACCAGTGGCGAAGGCGGCTCACTGGCTCGATACTGACGCTGAGGTGCGAAAGCGTGGGGAGCAAACAGG
PRO_Taxa00093	Bacteria	Bacteroidota	Cytophagia	Cytophagales	Spirosomataceae			16S	253	TACGGAGGGTGCAAGCGTTGTCCGGATTTATTGGGTTTAAAGGGTGCGTAGGCGGTTTATTAAGTCAGTGGTGAAAGACGGTCGCTCAACGATTGCAGTGCCATTGATACTGGTAGACTTGAGTGTGATTGAGGTAGCTGGAATGGATAGTGTAGCGGTGAAATGCATAGATATTATCCAGAACACCAATTGCGAAGGCAGGTTACTAAGTCACAACTGACGCTGATGCACGAAAGTGTGGGTATCAAACAGG
PRO_Taxa00094	Bacteria							16S	253	TACGAAGGGGGCTAGCGTTGTTCGGAATTACTGGGCGTAAAGCGCACGTAGGCGGGTCGTTAAGTCAGGGGTGAAATCCCGGAGCTCAACTCCGGAACTGCCTTTGATACTGGCGATCTTGAGATCGGAAGAGGTGAGTGGAATTCCCAGTGTAGAGGTGAAATTCGTAGATATTGGGAAGAACACCAGTGGCGAAGGCGGCTCACTGGTCCGATACTGACGCTGAGGTGCGAAAGCGTGGGGAGCAAACAGG
PRO_Taxa00095	Bacteria							16S	253	TACGGAGGATCCAAGCGTTATCCGGAATCATTGGGTTTAAAGGGTCCGTAGGCGGTTTGGTAAGTCAGTGGTGAAAGCCCGCAGCTCAACTGTGGAACGGCCATTGATACTGCCAGACTTGAATTACAAGGAAGTAACTAGAATATGTAGTGTAGCGGTGAAATGCTTAGATATTACATGGAATACCAATTGCGAAGGCAGGTTACTACTTGTGGATTGACGCTGATGGACGAAAGCGTGGGGAGCGAACAGG
PRO_Taxa00096	Bacteria							16S	253	TACGTAGGGTGCGAGCGTTAATCGGAATTACTGGGCGTAAAGCGTGCGCAGGCGGTTCGATAAGACAGATGTGAAATCCCCGGGCTTAACCTGGGAACTGCGTTTGTGACTGTCGAACTCGAGTGTGGCAGAGGGGGGTGGAATTCCACGTGTAGCAGTGAAATGCGTAGAGATGTGGAGGAACACCGATGGCGAAGGCAGCCCCCTGGGTCAACACTGACGCTCATGCACGAAAGCGTGGGGAGCAAACAGG
PRO_Taxa00097	Bacteria	Bacteroidota						16S	253	TACGGAGGATCCAAGCGTTATCCGGAATCATTGGGTTTAAAGGGTCCGTAGGCGGTCTAATAAGTCAGTGGTGAAAGCCCATCGCTCAACGATGGAACGGCCATTGATACTGTTAGACTTGAATTACTGGGAAGTAACTAGAATATGTAGTGTAGCGGTGAAATGCTTAGATATTACATGGAATACCAATTGCGAAGGCAGGTTACTACCAGTGGATTGACGCTGATGGACGAAAGCGTGGGGAGCGAACAGG
PRO_Taxa00098	Bacteria	Bacteroidota						16S	253	TACGGAGGGTGCAAGCGTTGTCCGGATTTATTGGGTTTAAAGGGTGCGTAGGCGGCTGAATAAGTCAGCGGTGAAAGACTTCGGCTTAACCGGAGCAGTGCCGTTGATACTGTTTAGCTTGAGTGTTGGAGGGGTACATGGAATTGATGGTGTAGCGGTGAAATGCATAGATACCATCAGGAACACCGATAGCGAAGGCATTGTACTGGCCAACAACTGACGCTGAGGCACGAAAGTGTGGGGATCGAACAGG
PRO_Taxa00099	Bacteria	Bacteroidota						16S	253	TACGGAGGGTGCAAGCGTTATCCGGAATCATTGGGTTTAAAGGGTCCGCAGGCGGATTTATAAGTCAGTGGTGAAAGCCTACAGCTCAACTGTAGAACTGCCATTGATACTGTAAGTCTTGAATTCGGTCGAAGTGGGCGGAATGTGACATGTAGCGGTGAAATGCTTAGATATGTCACAGAACACCGATAGCGAAGGCAGCTCACTAGGCCTGGATTGACGCTCAGGGACGAAAGCGTGGGGAGCAAACAGG
PRO_Taxa00100	Bacteria	Pseudomonadota	Alphaproteobacteria					16S	253	TACGGAGGGGGCTAGCGTTGTTCGGAATTACTGGGCGTAAAGCGCACGTAGGCGGACCTGAAAGTCAGAGGTGAAATCCCGGGGCTCAACCCCGGAACGGCCTTTGAAACTCCTGGTCTTGAGGTCGAGAGAGGTGAGTGGAATTCCGAGTGTAGAGGTGAAATTCGTAGATATTCGGAGGAACACCAGTGGCGAAGGCGGCTCACTGGCTCGATACTGACGCTGAGGTGCGAAAGCGTGGGGAGCAAACAGG
PRO_Taxa00101	Bacteria							16S	253	TACGAAGGGGGCTAGCGTTGCTCGGAATCACTGGGCGTAAAGCGCACGTAGGCGGATTTTTAAGTCAGGGGTGAAATCCCGGGGCTCAACCTCGGAACTGCCTTTGATACTGGGGATCTGGAGTCCGGAAGAGGTTGGTGGAACTGCGAGTGTAGAGGTGAAATTCGTAGATATTCGCAAGAACACCAGTGGCGAAGGCGGCCAACTGGTCCGGTACTGACGCTGAGGTGCGAAAGCGTGGGGAGCAAACAGG
PRO_Taxa00102	Bacteria	Pseudomonadota	Betaproteobacteria	Burkholderiales				16S	253	TACGTAGGGTGCGAGCGTTAATCGGAATTACTGGGCGTAAAGCGTGCGCAGGCGGTTATGTAAGACAGTTGTGAAATCCCCGGGCTCAACCTGGGAATTGCATCTGTGACTGCATAGCTAGAGTGCGGCAGAGGGGGATGGAATTCCGCGTGTAGCAGTGAAATGCGTAGATATGCGGAGGAACACCGATGGCGAAGGCAATCCCCTGGGCCTGCACTGACGCTCATGCACGAAAGCGTGGGGAGCAAACAGG
PRO_Taxa00103	Bacteria	Bacteroidota	Flavobacteriia	Flavobacteriales				16S	253	TACGGAGGGTGCAAGCGTTATCCGGATTTATTGGGTTTAAAGGGTCCGTAGGCGGGCTTATAAGTCAGTGGTGAAATCCTATCGCTTAACGATAGAACTGCCATTGATACTGTAAGTCTTGAGTGTAGTTGAGGTAGCTGGAATAAGTAGTGTAGCGGTGAAATGCATAGATATTACTTAGAACACCAATTGCGAAGGCAGGTTACCAAGTTACAACTGACGCTGAGGGACGAAAGCGTGGGGAGCGAACAGG
PRO_Taxa00104	Bacteria							16S	253	TACGGAGGGGGCTAGCGTTGTTCGGAATTACTGGGCGTAAAGCGCACGTAGGCGGACTGGAAAGTCAGAGGTGAAATCCCAGGGCTCAACCTTGGAACTGCCTTTGAAACTCCCAGTCTTGAGGTCGAGAGAGGTGAGTGGAATTCCGAGTGTAGAGGTGAAATTCGTAGATATTCGGAGGAACACCAGTGGCGAAGGCGGCTCACTGGCTCGATACTGACGCTGAGGTGCGAAAGCGTGGGGAGCAAACAGG
PRO_Taxa00105	Bacteria							16S	254	TACGTAGGGGGCGAGCGTTGTCCGAAGTTACTGGGCGTAAAGCGCGCGTAGGCGGTTATTCAAGTCTGGGGTGAAAGGTTCAGCGCTCAACGTGAACAGTGCCTTGGATACTGGATGACTTGAGTCTGGGAGGGGGAAGGGGAATTCCTGGTGTAGCGGTGAAATGCGTAGATATCAGGAGGAACACCGGTGGCGAAGGCGCCTTCCTGGCCTAAGACTGACGCTGAGGTGCGAAAGCGTGGGGAGCAAACGGG
PRO_Taxa00108	Bacteria	Pseudomonadota	Betaproteobacteria					16S	253	TACGTAGGGTGCAAGCGTTAATCGGAATTACTGGGCGTAAAGCGTGCGCAGGCGGTTATATAAGTCAGATGTGAAATCCCCGGGCTCAACCTGGGAACTGCATTTGAGACTGTATAGCTAGAGTACGGTAGAGGGGGATGGAATTCCGCGTGTAGCAGTGAAATGCGTAGATATGCGGAGGAACACCGATGGCGAAGGCAATCCCCTGGACCTGTACTGACGCTCATGCACGAAAGCGTGGGGAGCAAACAGG
PRO_Taxa00109	Bacteria	Fusobacteriota	Fusobacteriia	Fusobacteriales	Fusobacteriaceae			16S	252	TACATATGTCGCAAGCGTTATCCGGATTTATTGGGCGTAAAGCGCGTCTAGGCGGTTTACTAAGTCTGATGTGAAAATGCGGGGCTCAACTCCGTATTGCGTTGGAAACTGGTAGACTAGAGTACTGGAGAGGTGGGCGGAACTACAAGTGTAGAGGTGGAATTCGTAGATATTTGTAGGAATGCCGATGGAGAAGTCAGCTCACTGGACAGATACTGACGCTAAAGCGCGAAAGCGTGGGGAGCAAACAGG
PRO_Taxa00110	Bacteria							16S	253	TACGTAGGGTGCAAGCGTTAATCGGAATTACTGGGCGTAAAGCGTGCGCAGGCGGTTATATAAGTCAGATGTGAAATCCCCGGGCTCAACCTGGGAACTGCATTTGAGACTGTATAGCTAGAGTACGGCAGAGGGGGATGGAATTCCGCGTGTAGCAGTGAAATGCGTAGATATGCGGAGGAACACCGATGGCGAAGGCAATCCCCTGGGCCTGTACTGACGCTCATGCACGAAAGCGTGGGGAGCAAACAGG
PRO_Taxa00111	Bacteria							16S	253	TACGTAGGGTGCAAGCGTTAATCGGAATTACTGGGCGTAAAGCGTGCGCAGGCGGTTTCGTAAGTCTGTCGTGAAATCCCCGGGCTTAACCTGGGAATGGCGATGGAGACTGCGAGGCTAGAGTTTGGCAGAGGGGGGTAGAATTCCACGTGTAGCAGTGAAATGCGTAGAGATGTGGAGGAACACCGATGGCGAAGGCAGCCCCCTGGGTCAAAACTGACGCTCATGCACGAAAGCGTGGGGAGCAAACAGG
PRO_Taxa00112	Bacteria	Actinomycetota	Actinomycetes					16S	253	TACATAGGGTGCAAGCGTTGTCCGGAATTATTGGGCGTAAAGAGCTCGTAGGTGGTTAGTTACGTCGGGTGTGAAAATCTGGGGCTCAACCCCAGACCTGCACTCGATACGGGCTAGCTAGAGTTTGGTAGGGGAGACTGGAATTCCTGGTGTAGCGGTGGAATGCGCAGATATCAGGAGGAACACCAATGGCGAAGGCAGGTCTCTGGGCCAATACTGACACTGAGGAGCGAAAGCGTGGGGAGCGAACAGG
PRO_Taxa00113	Bacteria						bacterium	16S	253	GACGAAGGATCCAAGCGTTGTCCGGATTTACTGGGTTTAAAGGGTGCGTAGGCGGAAAATTAAGTCAGTGGTGAAAGCCCGCAGCTCAACTGTGGAACTGCCATTGAAACTGGTTTTCTTGAATATAGCTGAGGCAGATGGAATATAACATGTAGCGGTGAAATGCTTAGATATGTTATAGAACACCGATTGCGAAGGCAGTCTGCTAAACTATTATTGACGCTGAGGCACGAAAGCGTGGGGAGCGAACAGG
PRO_Taxa00114								16S	253	TACAGAGGATGCAAGCGTTATCCGGAATCACTGGGCATAAAGCGTCTGTAGGTTGCTTGCCAAGTCTGCTGTTAAAGACTAGGGCCTAACCCTGGGAAAGCAGTGGAAACTAGCAGGCTTGAGTGTGGTAGAGGTAGAGGGAATTCCTGGTGTAGCGGTGAAATGCGTAGATATTAGGAAGAACACCAATGGCGAAAGCACTCTGCTGGGCCACAACTGACACTGAGAGACGACAGCTAGGGGAGCAAATGGG
PRO_Taxa00115	Bacteria	Pseudomonadota	Gammaproteobacteria	Enterobacterales	Enterobacteriaceae			16S	253	TACGGAGGGTGCAAGCGTTAATCGGAATTACTGGGCGTAAAGCGCACGCAGGCGGTCTGTCAAGTCGGATGTGAAATCCCCGGGCTCAACCTGGGAACTGCATCCGAAACTGGCAGGCTTGAGTCTCGTAGAGGGGGGTAGAATTCCAGGTGTAGCGGTGAAATGCGTAGAGATCTGGAGGAATACCGGTGGCGAAGGCGGCCCCCTGGACGAAGACTGACGCTCAGGTGCGAAAGCGTGGGGAGCAAACAGG
PRO_Taxa00116	Bacteria							16S	253	TACGTAGGATCCGAGCGTTGTCCGGAGTTACTGGGTGTAAAGGGTGCGTAGGCTGTTCTGTGCGTCAGAGGTGAAATCCACGGGCTTAACTCGTGGGGTGCCTTTGATACGGCAGGGCTTGAGTACGAGAGAGGTGCGTGGAATTCCTGGTGTAGCAGTGAAATGCGTAGATATCAGGAGGAACACCGGTGGCGAAGGCGGCGCACTGGCTCGTAACTGACGCTGAGGCACGAAAGCGTGGGGATCAAACAGG
PRO_Taxa00117	Bacteria	Bacteroidota						16S	253	TACGGAGGATCCAAGCGTTATCCGGAATCATTGGGTTTAAAGGGTCCGTAGGCGGCTTAATAAGTCAGTGGTGAAATCCCTACGCTTAACGTAGGAACGGCCATTGATACTGTTAGGCTTGAATTATTAGGAAGTAACTAGAATATGTAGTGTAGCGGTGAAATGCTTAGAGATTACATGGAATACCAATTGCGAAGGCAGGTTACTACTAATGGATTGACGCTGATGGACGAAAGCGTGGGTAGCGAACAGG
PRO_Taxa00118	Bacteria	Bacteroidota						16S	253	TACGGAGGGTGCAAGCGTTATCCGGATTTATTGGGTTTAAAGGGTCCGTAGGCGGGCCGATAAGTCAGTGGTGAAAGCCCATAGCTCAACTATGGAACTGCCATTGATACTGTCGGTCTTGAGTATATGTGATGTTGGCGGAATGTGTAGTGTAGCGGTGAAATGCTTAGATATTACACAGAACACCGATTGCGAAGGCAGCTGACAAATATATAACTGACGCTGAGGGACGAAAGTGTGGGGATCAAACAGG
PRO_Taxa00119	Bacteria	Pseudomonadota	Betaproteobacteria	Neisseriales	Chromobacteriaceae	Vogesella		16S	253	TACGTAGGGTGCGAGCGTTAATCGGAATTACTGGGCGTAAAGCGTGCGCAGGCGGTTTGATAAGCCAGATGTGAAATCCCCGAGCTCAACTTGGGAACTGCGTTTGGAACTGTCAGACTAGAGTGCGTCAGAGGGGGGTGGAATTCCACGTGTAGCAGTGAAATGCGTAGAGATGTGGAGGAACACCGATGGCGAAGGCAGCCCCCTGGGATGACACTGACGCTCATGCACGAAAGCGTGGGGAGCAAACAGG
PRO_Taxa00120	Eukaryota	Chlorophyta						16S	254	TACAGAGGGAGCAAGCGTTATCCGGAATGATTGGGCGTAAAGCGTTTGTAGGTGGCTTGTAAAGTCTACTGTCAAATATCAAGGCTTAACCTTGAGCAGGCAGTGGAGTACTCACAAGCTTGAGTGTGGTAGAGGTAGAGGGAATTCCATGTGGAGCGGTGAAATGCGTAGAGATATGGAGGAACACCAGCGGCGAAGGCGCTCTACTGGGCCAAGACTGACACTGAGAAACGAAAGCTAGGGGAGCGAATAGG
PRO_Taxa00121	Eukaryota		Eustigmatophyceae					16S	253	GACGGAGGATGCAAGTGTTATCCGGAATTACTGGGCGTAAAGCGTCTGCAGGTGGTTTCTTAAGTCCACTGTTAAACCTTGAGGCTCAACCTCAAATCAGCATTGGAAACTGGGAAACTTGAGTATAGTAGGGGTAGAGGGAATTTCCAGTGGAGCGGTGAAATGCGTAGATATTGGAAAGAACACCGATGGCGAAGGCACTCTACTGGGCTATTACTGACACTCAGAGACGAAAGCTAGGGGAGCAAATGGG
PRO_Taxa00124	Bacteria	Cyanobacteriota	Cyanophyceae					16S	253	GACGGAGGATGCAAGCGTTATCCGGAATTATTGGGCGTAAAGCGTACGTAGGCGGTTTTATAAGTCTGTTGTCAAAGCGCGAGGCTTAACCTTGTAAAGGCAATGGAAACTGTGAGACTAGAGAGAGAAAGGGGCAGGAGGAATTCCAGGTGTAGCGGTGAAATGCGTAGATATCTGGAAGAACACCAGTGGCGAAAGCGTCCTGCTGGATCTCAACTGACGCTGAAGTACGAAAGCTAGGGGAGCGAATGGG
PRO_Taxa00125	Bacteria							16S	253	TACGGAGGATGCGAGCGTTATCCGGATTTATTGGGTTTAAAGGGAGCGTAGGTGGACTGGTAAGTCAGTTGTGAAAGTTTGCGGCTCAACCGTAAAATTGCAGTTGATACTGTCAGTCTTGAGTACAGTAGAGGTGGGCGGAATTCGTGGTGTAGCGGTGAAATGCTTAGATATCACGAAGAACTCCGATTGCGAAGGCAGCTCACTAGACTGCAACTGACACTGAGGCTCGAAAGTGTGGGTATCAAACAGG
PRO_Taxa00126	Bacteria	Pseudomonadota	Betaproteobacteria	Burkholderiales	Oxalobacteraceae			16S	253	TACGTAGGGTGCAAGCGTTAATCGGAATTACTGGGCGTAAAGCGTGCGCAGGCGGTTTTATAAGTCTGATGTGAAATCCCCGGGCTCAACCTGGGAACTGCATTGGAGACTGTAAGGCTAGAGTGTGTCAGAGGGGGGTAGAATTCCACGTGTAGCAGTGAAATGCGTAGATATGTGGAGGAATACCGATGGCGAAGGCAGCCCCCTGGGATAACACTGACGCTCATGCACGAAAGCGTGGGGAGCAAACAGG
PRO_Taxa00127	Bacteria							16S	253	TACGGAGGGTGCAAGCGTTATCCGGAATCATTGGGTTTAAAGGGTCCGCAGGCGGACTTATAAGTCAGTGGTGAAAGCCTACAGCTTAACTGTAGAACTGCCATTGATACTGTAAGTCTTGAATTCGGTCGAAGTGGGCGGAATGTGACATGTAGCGGTGAAATGCTTAGATATGTCACAGAACACCGATAGCGAAGGCAGCTCACTAGGCCTGGATTGACGCTCATGGACGAAAGCGTGGGGAGCAAACAGG
PRO_Taxa00128	Bacteria	Verrucomicrobiota						16S	253	TACAGAGACTGCAAGCGTTACTCGGATTCACTGGGCGTAAAGGGAGCGCAGGCGGATTGGTGTGTCAGGCGTGAAATCCCGGGGCTCAACCCCGGGGCTGCGCCCGAAACTACCAATCTAGAGACTTGGAGGGGTAAGCGGAATTCTTGGTGGAGCAGTGAAATGCGTAGATATCAAGAGGAACACCAACGGCGAAGGCAGCTTACTGGACAAGATCTGACGCTCAGGCTCGAAAGCGTGGGGAGCAAAAGGG
PRO_Taxa00129	Bacteria	Bacillota	Bacilli	Bacillales	Paenibacillaceae			16S	252	TACGTAGGGGGCAAGCGTTGTCCGGAATTATTGGGCGTAAAGCGCGCGCAGGCGGTTCGGTCAGTCGCATGTTTAAGGCGAGAGCTCAACTCTCGTAAGCAAGCGATACTGCCGAACTTGAATACAGCAGAGGAAAGTGGAATTCCACGTGTAGCGGTGAAATGCGTAGAGATGTGGAGGAACACCAGTGGCGAAGGCGACTTTCTGGGCTGTTATTGACGCTGAGGCGCGAAAGCGTGGGGAGCAAACAGG
PRO_Taxa00130	Bacteria							16S	253	GACGAAGGATCCAAGCGTTGTCCGGATTTACTGGGTTTAAAGGGTGCGTAGGCGGAAATTTAAGTCAGTGGTGAAAGCCCGTAGCTCAACTACGGAACTGCCATTGAAACTGAATTTCTTGAATACGGTTGAGGTAGATAGAATATAACATGTAGCGGTGAAATGCTTAGATATGTTATAGAATACCGATTGCGAAGGCAGTCTACTAAGCCGTCATTGACGCTGAGGCACGAAAGCGTGGGGAGCGAACAGG
PRO_Taxa00131	Bacteria	Pseudomonadota	Alphaproteobacteria					16S	253	TACGAAGGGGGCTAGCGTTGCTCGGAATCACTGGGCGTAAAGCGCACGTAGGCGGATCCTTAAGTCAGAGGTGAAATCCCAAGGCTCAACCTTGGAACGGCCTTTGATACTGGGGATCTCGAGTCCGGAAGAGGTTGGTGGAACTGCGAGTGTAGAGGTGAAATTCGTAGATATTCGCAAGAACACCAGTGGCGAAGGCGGCCAACTGGTCCGGCACTGACGCTGAGGTGCGAAAGCGTGGGGAGCAAACAGG
PRO_Taxa00132	Eukaryota		Eustigmatophyceae					16S	253	GACGGGGGATGCAAGTGTTATCCGGAATTACTGGGCGTAAAGCGTCTGCAGGTGGTTTCCTAAGTCTACTGTTAAACCTTGAGGCTCAACCTCAAATCTGCAGTGGAAACTAGGAGACTTGAGTATAGTAGGGGTAGAGGGAATTTCCAGTGGAGCGGTGAAATGCGTAGATATTGGAAAGAACACCGATGGCGAAGGCACTCTACTGGGCTATTACTGACACTCAGAGACGAAAGCTAGGGGAGCAAATGGG
PRO_Taxa00133	Bacteria	Pseudomonadota	Betaproteobacteria	Burkholderiales	Comamonadaceae			16S	253	TACGTAGGGTGCAAGCGTTAATCGGAATTACTGGGCGTAAAGCGTGCGCAGGCGGTTATGTAAGACAGATGTGAAATCCCCGGGCTCAACCTGGGAACTGCATTTGTGACTGCATAGCTAGAGTACGGTAGAGGGGGATGGAATTCCGCGTGTAGCAGTGAAATGCGTAGATATGCGGAGGAACACCGATGGCGAAGGCAATCCCCTGGACCTGTACTGACGCTCATGCACGAAAGCGTGGGGAGCAAACAGG
PRO_Taxa00134	Bacteria	Actinomycetota	Actinomycetes					16S	253	TACGTAGGGTGCAAGCGTTGTCCGGATTTATTGGGCGTAAAGAGCTCGTAGGCGGTTAGACACGTCGGATGTGAAAACTGGGGGCTCAACCCCCAGCCTGCATTCGATACGGTCTGACTAGAGTGTGGTAGGGGTAACTGGAATTCCTGGTGTAGCGGTGAAATGCGCAGATATCAGGAGGAACACCGATGGCGAAGGCAGGTTACTGGGCCATTACTGACGCTGAGGAGCGAAAGCGTGGGGAGCAAACAGG
PRO_Taxa00135	Bacteria	Pseudomonadota	Gammaproteobacteria	Cellvibrionales	Cellvibrionaceae	Cellvibrio		16S	253	TACGGAGGGTGCAAGCGTTAATCGGAATTACTGGGCGTAAAGCGCACGTAGGTGGTTTGCTAAGTCAGCTGTGAAATCCCCGGGCTCAACCTGGGCACTGCAGTTGAAACTGGCAAGCTAGAGTAGGGTAGAGGGGTGTGGAATTCCAGGTGTAGCGGTGAAATGCGTAGATATCTGGAGGAACATCAGTGGCGAAGGCGACACCCTGGACTCATACTGACACTGAGGTGCGAAAGCGTGGGGAGCAAACAGG
PRO_Taxa00137	Bacteria	Pseudomonadota	Betaproteobacteria					16S	253	TACGTAGGGTGCGAGCGTTAATCGGAATTACTGGGCGTAAAGCGTGCGCAGGCGGTTATACAAGACAGGCGTGAAATCCCCGGGCTTAACCTGGGAATGGCGTCTGTGACTGTATAGCTAGAGTGTGTCAGAGGGGGGTGGAATTCCACGTGTAGCAGTGAAATGCGTAGATATGTGGAGGAACACCAATGGCGAAGGCAGCCCCCTGGGATAACACTGACGCTCATGCACGAAAGCGTGGGGAGCAAACAGG
PRO_Taxa00140	Bacteria	Pseudomonadota						16S	253	TACGAAGGGGGCTAGCGTTGTTCGGAATCACTGGGCGTAAAGCGCACGTAGGCGGATCTTTAAGTCAGAGGTGAAAGCCTGGAGCTCAACTCCAGAACTGCCTTTGATACTGGGGATCTCGAGTCCGGGAGAGGTGAGTGGAACTGCGAGTGTAGAGGTGAAATTCGTAGATATTCGCAAGAACACCAGTGGCGAAGGCGGCTCACTGGCCCGGTACTGACGCTGAGGTGCGAAAGCGTGGGGAGCAAACAGG
PRO_Taxa00141	Bacteria							16S	253	TACGGGAGTGGCAAGCGTTATCCGGAATTATTGGGCGTAAAGCGTCCGCAGGCGGTCTTTTAAGTCTGTCGTCAAAGCGTGGAGCTTAACTCCATTACTGCGATGGAAACTGGAAGACTAGAGTGTGGTAGGGGCAGAGGGAATTCCCGGTGTAGCGGTGAAATGCGTAGATATCGGGAAGAACACCAGTGGCGAAGGCGCTCTGCTGGGCCATAACTGACGCTCATGGACGAAAGCCAGGGGAGCGAAAGGG
PRO_Taxa00142	Eukaryota							16S	253	TACAGGGGATGCAAGTGTTATCCGGAATTATTGGGCGTAAAGCGTCTGCAGGTTGATATTTAAGTCTTTTGTTAAACCTCTGGGCTTAACCCGGAATCTGCAAAAGAAACTATTTATCTTGAGTATGGTAGAGGTAAAGGGAATTTCCAGTGGAGCGGTGAAATGCGTAGATATTGGAAAGAACACCAACAGCGAAGGCACTTTACTGGGCCAGTACTGACACTCAGAGACGAAAGCTAGGGGAGCAAACGGG
PRO_Taxa00144	Eukaryota	Bacillariophyta	Bacillariophyceae	Cymbellales	Gomphonemataceae	Gomphonema	Gomphonema parvulum	16S	253	GACGGGGGATGCAAGTGTTATCCGGAATCACTGGGCGTAAAGCGTCTGTAGGTGGTTAAATAAGTCAACTGTTAAATCTTGAGGCTCAACCTCAAAATCGCAGTCGAAACTGTTTGACTAGAGTATAGTAGGGGTAAAGGGAATTTCCAGTGGAGCGGTGAAATGCGTAGATATTGGAAAGAACACCGATGGCGAAGGCACTTTACTGGGCTATTACTAACACTGAGAGACGAAAGCTAGGGTAGCAAATGGG
PRO_Taxa00145	Bacteria							16S	253	GACGAAGGATCCAAGCGTTGTCCGGATTTACTGGGTTTAAAGGGTGCGTAGGCGGACTCTTAAGTCAGTGGTGAAAGCCCATAGCTCAACTATGGAACTGCCATTGAAACTGGGAGTCTTGAATTCGATTGAGGCAGATAGAATATAACATGTAGCGGTGAAATGCTTAGATATGTTATAGAATACCGATTGCGAAGGCAGTCTGCTAAGTCGACATTGACGCTGAGGCACGAAAGCGTGGGGAGCGAACAGG
PRO_Taxa00147	Bacteria							16S	253	TACGGAGGGTGCAAGCGTTATCCGGATTCACTGGGTTTAAAGGGTGCGTAGGTGGGTTGGTAAGTCAGTGGTGAAATCCCCGAGCTTAACTCGGGAACTGCCATTGATACTATCAGTCTTGAATACCGTGGAGGTCAGCAGAATATGTCATGTAGCGGTGAAATGCTTAGATATGACATAGAATACCAATTGCGAAGGCAGCTGGCTACCCGAATATTGACACTGAGGCACGAAAGCGTGGGGATCAAACAGG
PRO_Taxa00148	Bacteria	Bacteroidota						16S	253	TACGGAGGGTGCAAGCGTTATCCGGATTCACTGGGTTTAAAGGGTGCGTAGGCGGGTAATTAAGTCAGTGGTGAAATCTCGGAGCTTAACTCCGAAACTGCCATTGATACTATTTATCTTGAATATTGTGGAGGTTTGCGGAATATGTCATGTAGCGGTGAAATGCTTAGATATGACATAGAACACCTATTGCGAAGGCAGCAGGCTACACATATATTGACGCTGAGGCACGAAAGCGTGGGGATCAAACAGG
PRO_Taxa00149	Bacteria	Pseudomonadota	Betaproteobacteria					16S	253	TACGTAGGGTGCGAGCGTTAATCGGAATTACTGGGCGTAAAGCGTGCGCAGGCGGTTTTGTAAGTCGGATGTGAAATCCCCGGGCTCAACCTGGGAACTGCGTTCGAAACTGCAAGGCTAGAGTGTGTCAGAGGGGGGTAGAATTCCACGTGTAGCAGTGAAATGCGTAGAGATGTGGAGGAATACCAATGGCGAAGGCAGCCCCCTGGGATAACACTGACGCTCATGCACGAAAGCGTGGGGAGCAAACAGG
PRO_Taxa00150	Bacteria	Actinomycetota	Actinomycetes					16S	254	CACGTAGGCTCCAAGCGTTGTCCGGATTTATTGGGCGTAAAGAGCTCGTAGGCGGTTGAGTAAGTCGGGTGTGAAAACTCTGGGCTTAACCCGGAGACGCCATCCGATACTGCTCTGACTAGAGTTCAGGAGGGGAGTGGGGAATTCCTAGTGTAGCGGTGAAATGCGCAGATATTAGGAGGAACACCGGTGGCGAAGGCGCCACTCTGGACTGAAACTGACGCTGAGGAGCGAAAGCATGGGTAGCAAACAGG
PRO_Taxa00152	Bacteria	Pseudomonadota	Alphaproteobacteria					16S	253	TACGGAGGGAGCTAGCGTTGTTCGGAATTACTGGGCGTAAAGAGTACGTAGGCGGCTATTCAAGTCAGAGGTGAAAGCCCGGGGCTCAACCCCGGAACTGCCTTTGAAACTAGATAGCTAGAGTCTTGGAGAGGTTAGTGGAATTCCGAGTGTAGAGGTGAAATTCGTAGATATTCGGAAGAACACCAGTGGCGAAGGCGACTAACTGGACAAGTACTGACGCTGAGGTACGAAAGCGTGGGGAGCAAACAGG
PRO_Taxa00153	Bacteria	Myxococcota	Myxococcia	Myxococcales	Anaeromyxobacteraceae	Anaeromyxobacter		16S	253	TACAGAGGGTGCTAGCGTTGTTCGGAATTATTGGGCGTAAAGCGCGTGTAGGCGGCCGATCAAGTCGGATGTGAAAGCCCTCGGCTTAACCGAGGAAGTGCGTTCGATACTGGTTGGCTCGAGTACCGGAGAGGGTGGTGGAATTCCCGGTGTAGAGGTGAAATTCGTAGATATCGGGAGGAACACCAGCGGCGAAGGCGACCACCTGGACGGATACTGACGCTGAGACGCGAAAGCGTGGGGAGCAAACAGG
PRO_Taxa00154	Bacteria	Pseudomonadota	Alphaproteobacteria					16S	253	TACGGAGGGAGCTAGCGTTGTTCGGAATTACTGGGCGTAAAGCGCACGTAGGCGGCTTTTTAAGTCAGGGGTGAAATCCCGGGGCTCAACCCCGGAACTGCCCTTGAAACTGGGAAGCTAGAATCTTGGAGAGGCGAGTGGAATTCCGAGTGTAGAGGTGAAATTCGTAGATATTCGGAAGAACACCAGTGGCGAAGGCGACTCGCTGGACAAGTATTGACGCTGAGGTGCGAAAGCGTGGGGAGCAAACAGG
PRO_Taxa00155	Bacteria	Actinomycetota	Actinomycetes	Kitasatosporales	Streptomycetaceae	Streptomyces		16S	253	TACGTAGGGTGCAAGCGTTGTCCGGATTTATTGGGCGTAAAGAGCTCGTAGGCGGCCCGACACGTCGGATGTGAAAACACGGTGCTTAACACCGTGCCTGCATTCGATACGGTCGAGCTAGAGGATGGCAGGGGAAACTGGAATTCCTGGTGTAGCGGTGGAATGCGCAGATATCAGGAGGAACACCGGTGGCGAAGGCGGGTTTCTGGGCCATTACTGACGCTGAGGAGCGAAAGCGTGGGGAGCAAACAGG
PRO_Taxa00156	Bacteria	Bacteroidota						16S	253	TACGGAGGGTGCAAGCGTTATCCGGATTCACTGGGTTTAAAGGGTGCGTAGGCGGGCAGGTAAGTCAGTGGTGAAATCCCCGAGCTTAACTCGGGAACTGCCGTTGATACTATCTGTCTTGAATACCGTGGAGGTGAGCGGAATATGTCATGTAGCGGTGAAATGCTTAGATATGACATAGAACACCAATTGCGAAGGCAGCTCGCTACACGGTCATTGACGCTGAGGCACGAAAGCGTGGGGATCAAACAGG
PRO_Taxa00157	Bacteria	Verrucomicrobiota	Opitutae	Opitutales	Opitutaceae	Opitutus	Opitutus terrae	16S	253	TACAGAGACTGCAAGCGTTATTCGGATTCACTGGGCGTAAAGGGTGCGCAGGCGGCCAAGTGTGTCAGGTGTGAAATCCCGGGGCTTAACTCCGGAACTGCGCCTGAAACTACTTGGCTAGAGCATTGGAGAGGGAAGTGGAATTCACGGTGTAGCAGTGAAATGCGTAGATATCGTGAGGAACACCAGAGGCGAAGGCGACTTCCTGGACAATTGCTGACGCTCAGGCACGAAAGCGTGGGGAGCCAAAGGG
PRO_Taxa00158	Bacteria	Bacteroidota	Flavobacteriia	Flavobacteriales	Flavobacteriaceae	Flavobacterium		16S	253	TACGGAGGATCCAAGCGTTATCCGGAATCATTGGGTTTAAAGGGTCCGTAGGCGGTTTAGTAAGTCAGTGGTGAAAGCCCATCGCTCAACGGTGGAACGGCCATTGATACTGCTAGACTTGAATTATTAGGAAGTAACTAGAATATGTAGTGTAGCGGTGAAATGCTTAGAGATTACATGGAATACCAATTGCGAAGGCAGGTTACTACTAATTGATTGACGCTGATGGACGAAAGCGTGGGGAGCGAACAGG
PRO_Taxa00159	Bacteria	Bacteroidota						16S	253	TACGGAGGGTGCAAGCGTTATCCGGATTTACTGGGTTTAAAGGGAGCGTAGGCGGGTATGTAAGTCAGTGGTGAAAGCCCTCAGCTTAACTGAGGAATTGCCGTTGATACTATATATCTTGAATATCGTTGAGGTTTGCGGAATAGGTCATGTAGCGGTGAAATGCTTAGATATGACCTGGAACACCTATTGCGAAGGCAGCAGGCTAAACGATGATTGACGCTGAGGCTCGAAAGCGTGGGGATCAAACAGG
PRO_Taxa00161	Bacteria							16S	253	GACGAAGGATGCAAGCGTTATCCGGATTCATTGGGTTTAAAGGGTGCGTAGGCGGACTTGTAAGTCAGTGGTGAAATCTCTCAGCTTAACTGAGAAACTGCCATTGATACTGCAGGTCTAGAGTATAGATGACGTTGGCGGAATATGACATGTAGTGGTGAAATACTTAGATATGTCATAGAACACCGATTGCGAAGGCAGCTAACGAAACTATAACTGACGCTGAGGCACGAAAGTGCGGGGATCAAACAGG
PRO_Taxa00164	Bacteria	Pseudomonadota	Betaproteobacteria	Neisseriales	Chromobacteriaceae	Aquitalea		16S	253	TACGTAGGGTGCAAGCGTTAATCGGAATTACTGGGCGTAAAGCGTGCGCAGGCGGTTGTGTAAGTCTGATGTGAAAGCCCCGGGCTTAACCTGGGAACTGCATTGGAGACTGCACAGCTAGAGTGCGTCAGAGGGGGGTAGAATTCCGCGTGTAGCAGTGAAATGCGTAGAGATGCGGAGGAATACCGATGGCGAAGGCAGCCCCCTGGGATGACACTGACGCTCATGCACGAAAGCGTGGGGAGCAAACAGG
PRO_Taxa00165	Bacteria	Cyanobacteriota	Cyanophyceae					16S	253	TACGGGAGTGGCAAGCGTTATCCGGAATTATTGGGCGTAAAGCGTCCGCAGGCGGCCTTGAAAGTCTGTCGTTAAAGCGTGGAGCTTAACTCCATTTCGGCGATGGAAACTACAAGGCTAGAGTGTGGTAGGGGCAGAGGGAATTCCCGGTGTAGCGGTGAAATGCGTAGATATCGGGAAGAACACCAGTGGCGAAGGCGCTCTGCTGGGCCATAACTGACGCTCATGGACGAAAGCCAGGGGAGCGAAAGGG
PRO_Taxa00168	Bacteria							16S	254	TACGTAGGATCCAAGCGTTATCCGGAATTACTGGGCGTAAAGAGTTGCGTAGGTGGACTGTTAAGTGGAGCGTGAAAGCGTGCGGCTCAACCGCATTGTTGCGTTCCAAACTGACAGACTAGAGTATGAGAGAGGTAGATGGAATTCCCAGTGTAGGAGTGAAATCCGTAGATATTGGGAGGAACACCGATGGCGTAGGCAGTCTACTGGCTCATTACTGACACTAAGGCACGAAAGCGTGGGGAGCAAACGGG
PRO_Taxa00174	Bacteria							16S	253	TACGTAGGGTGCGAGCGTTAATCGGAATTACTGGGCGTAAAGCGTGCGCAGGCGGTTTGGTAAGACAGGCGTGAAATCCCCGGGCTCAACCTGGGAACTGCGCTTGTGACTGCCTCACTAGAGTACGGCAGAGGGGGGTGGAATTCCACGTGTAGCAGTGAAATGCGTAGAGATGTGGAGGAACACCGATGGCGAAGGCAGCCCCCTGGGCCGATACTGACGCTCATGCACGAAAGCGTGGGTAGCAAACAGG
PRO_Taxa00175	Bacteria							16S	253	TACGTAGGGTGCGAGCGTTAATCGGAATTACTGGGCGTAAAGCGTGCGCAGGCGGTTATGTAAGACAGATGTGAAATCCCCGGGCTTAACCTGGGAACTGCGTTTGTGACTGCATAACTTGAGTGTGGCAGAGGGGGGTGGAATTCCACGTGTAGCAGTGAAATGCGTAGAGATGTGGAGGAACACCGATGGCGAAGGCAGCCCCCTGGGTCAACACTGACGCTCATGCACGAAAGCGTGGGGAGCAAACAGG
PRO_Taxa00178	Eukaryota	Bacillariophyta	Bacillariophyceae					16S	254	TACGGGAAGGGCAAGCGTTATTCGGCATGACTGGGCGTAAAGAGTCCGTAGACGGTAAAACAAGTTTTTTGTTAAATCTTAAGACCTAATCTTAACGCAGCAATTAATACTGTTTTACTACGAGTTTAATACAGAAAAGTAGAATTTTATACGATAGAGGTGAAATTTGTAAATATATAAAGGAATGCCAATAGCGAAGGCAACTTTTTAGTATAAACTGACGTTGAGGGACGAAAGCGTGGGTAGCAAACGGG
PRO_Taxa00179	Bacteria	Pseudomonadota	Betaproteobacteria					16S	253	TACGTAGGGTGCGAGCGTTAATCGGAATTACTGGGCGTAAAGCGTGCGCAGGCGGCTTTGCAAGACAGAGGTGAAATCCCCGGGCTCAACCTGGGAACTGCCTTTGTGACTGCAAGGCTAGAGTACGGCAGAGGGAGATGGAATTCCGCGTGTAGCAGTGAAATGCGTAGATATGCGGAGGAACACCGATGGCGAAGGCAATCTCCTGGGCCTGTACTGACGCTCATGCACGAAAGCGTGGGGAGCAAACAGG
PRO_Taxa00181	Bacteria							16S	253	GACGAACCGTGCGAACGTTGTTCGGAATCACTGGGCTTAAAGGGCGCGTAGGCGGGATGGCAAGTCGGAGGTGAAAGCCCCCAGCTTAACTGGGGAAGTGCCCTCGATACTGCCGTTCTCGAGAGAGGTAGGGGCGTGTGGAACTTCCGGTGGAGCGGTGAAATGCGTAGATATCGGAAGGAACGCCGGTGGCGAAAGCGATGCGCTGGACCTTTTCTGACGCTGAGGCGCGAAAGCCAGGGGAGCGAACGGG
PRO_Taxa00184	Bacteria							16S	253	TACAGAGGTCCCAAGCGTTGTTCGGATTCACTGGGCGTAAAGGGTGCGTAGGCGGTCGGGTAAGTCTGACGTGAAATCTTCAAGCTCAACTTGGAAACTGCGTCGGATACTATTCGGCTAGAGGAATGGAGGGGAGACTGGAATACTTGGTGTAGCAGTGAAATGCGTAGATATCAAGTGGAACACCAGTGGCGAAGGCGAGTCTCTGGACATTTCCTGACGCTGAGGCACGAAAGCCAGGGGAGCAAACGGG
PRO_Taxa00185	Bacteria	Cyanobacteriota	Cyanophyceae					16S	253	TACGGAGGATGCAAGCGTTATCCGGAATTATTGGGCGTAAAGAGTCCGTAGGTGGTTCAGCAAGTCTGCTGTCAAAGCCCGCAGCTTAACTGCGGAGAGGCGGTGGAAACTGTTGAACTAGAGTACGGTAGGGGTAGAGGGAATTCCCAGTGTAGCGGTGAAATGCGTAGATATTGGGAAGAACACCGGTGGCGAAAGCGCTCTACTGGACCGTAACTGACACTGAGGGACGAAAGCCAAGGTAGCGAAAGGG
PRO_Taxa00186	Bacteria	Pseudomonadota						16S	253	TACGTAGGGTGCGAGCGTTAATCGGAATTACTGGGCGTAAAGCGTGCGCAGGCGGTTTTGAAAGTCAGATGTGAAATCCCCGAGCTCAACTTGGGAACTGCGTTTGAAACTCCAAAACTCGAATATGTCAGAGGGGGGTAGAATTCCACGTGTAGCAGTGAAATGCGTAGAGATGTGGAGGAATACCAATGGCGAAGGCAGCCCCCTGGGATAATATTGACGCTCATGCACGAAAGCGTGGGGAGCAAACAGG
PRO_Taxa00188	Bacteria							16S	253	TACGTAGGGTGCAAGCGTTAATCGGAATTACTGGGCGTAAAGCGTGCGCAGGCGGTCTTGCAAGACAGATGTGAAATCCCCGGGCTCAACCTGGGAACTGCATTTGTGACTGCAAGGCTGGAGTGCGGCAGAGGGGGATGGAATTCCGCGTGTAGCAGTGAAATGCGTAGATATGCGGAGGAACACCGATGGCGAAGGCAATCCCCTGGGCCTGCACTGACGCTCATGCACGAAAGCGTGGGGAGCAAACAGG
PRO_Taxa00189								16S	253	TACGTAGGTGGCAAGCGTTATCCGGAATTATTGGGCGTAAAGCGCGCGCAGGCGGTTTCTTAAGTCTGATGTGAAAGCCCACGGCTCAACCGTGGAGGGTCATTGGAAACTGGGGAACTTGAGTGCAGAAGAGAAAAGCGGAATTCCACGTGTAGCGGTGAAATGCGTAGAGATGTGGAGGAACACCAGTGGCGAAGGCGGCTTTTTGGTCTGTAACTGACGCTGAGGCGCGAAAGCGTGGGGAGCAAACAGG
PRO_Taxa00190	Eukaryota	Chlorophyta	Pedinophyceae	Pedinomonadales	Pedinomonadaceae	Pedinomonas		16S	253	GACAGAGGATGCAAGCGTTATCCGGAATGATTGGGCGTAAAGCGTCTGTAGGTGGCTTTCCAAGTCTTTTGTCAAATCCCAGAGCTTAACTTTGGATAGGCACGAGAAACTCGAAAGCTTGAGTACGGTAGGGGCAGAGGGAATTCCCGGTGTAGCGGTGAAATGCGTAGAGATCGGGAAGAACACCGATGGCGAAAGCACTCTGCTGGGCCGTTACTGACACTGAGAGACGAAAGCTAAGGGAGCGAATGGG
PRO_Taxa00191	Archaea						archaeon	16S	253	TACCAGCACCCCGAGTGGTCGGGACGATTATTGGGCCTAAAGCATCCGTAGCCGGTTTTACAAGTCCTCCGTTAAATCCAACTGCTTAACAGATGGGCCGCGGAGGATACTATAAGACTAGGAGGCAGGAGAGGCAAGCGGTACTCAGTGGGTAGGGGTAAAATCCGTTGATCCATTGAAGACCACCAGTGGCGAAGGCGGCTTGCCAGAATGCGCTCGACGGTGAGGGATGAAAGCTGGGGGAGCAAACCGG
PRO_Taxa00195	Bacteria	Bdellovibrionota	Oligoflexia	Silvanigrellales	Silvanigrellaceae			16S	253	TACGAAGGGTGCAAGCGTTGTTCGGAATTACTGGGCGTAAAGGGTTCGTAGGCGGAAAGATAAGTCAAGTGTGAAATCCCCAAGCTTAACTTGGGACGTGCATTTGAAACTATTTTTCTTGAGTGTTAGAGAGGGTGGTGGAATTGCTGGTGTAGGAGTGACATCCGTAGAGATCAGCAGGAACACCGGAGGCGAAGGCGACCACCTGGCTAAAGACTGACGCTGAGGAACGAAAGCGTGGGGAGCAAACAGG
PRO_Taxa00196	Bacteria	Pseudomonadota	Betaproteobacteria					16S	253	TACGTAGGGTGCAAGCGTTAATCGGAATTACTGGGCGTAAAGCGTGCGCAGGCGGTTGTGCAAGACAGGTGTGAAATCCCCGGGCTTAACCTGGGAACTGCACTTGTGACTGCACGGCTAGAGTACGGTAGAGGGGGATGGAATTCCACGTGTAGCAGTGAAATGCGTAGATATGTGGAGGAACACCGATGGCGAAGGCAATCCCCTGGACCTGTACTGACGCTCATGCACGAAAGCGTGGGGAGCAAACAGG
PRO_Taxa00197	Bacteria	Pseudomonadota	Betaproteobacteria	Nitrosomonadales				16S	253	TACGTAGGGTGCGAGCGTTAATCGGAATTACTGGGCGTAAAGCGTGCGCAGGCGGTTTCGTAAGTCAGATGTGAAATCCCCGGGCTCAACCTGGGAACTGCGTTTGAAACTGCGAGGCTAGAGTGTAGAAGAGGGGGGTAGAATTCCACGTGTAGCAGTGAAATGCGTAGAGATGTGGAGGAATACCGATGGCGAAGGCAGCCCCCTGGGCTAACACTGACGCTCATGCACGAAAGCGTGGGGAGCAAACAGG
PRO_Taxa00200	Bacteria							16S	253	GACGAAGGATGCAAGCGTTATCCGGATTCATTGGGTTTAAAGGGAGCGTAGGCGGCCCGATAAGTCAGTGGTGAAATCTCCTGGCTTAACTAGGAAATTGCCATTGATACTGTTGGGCTTGAGTACAGTTGCCGTTGGCGGAATATGACATGTAGTGGTGAAATACATAGAGATGTCATAGAACACCGATTGCGAAGGCAGCTAACGAAACTGTAACTGACGCTGAGGCTCGAAAGTGCGGGGATCAAACAGG
PRO_Taxa00203	Bacteria	Campylobacterota	Epsilonproteobacteria	Campylobacterales	Arcobacteraceae	Arcobacter		16S	253	TACGGAGGGTGCAAGCGTTACTCGGAATCACTGGGCGTAAAGAGCGTGTAGGCGGGTATATAAGTCAGAAGTGAAATCCTATAGCTTAACTATAGAACTGCTTTTGAAACTGTATACCTAGAATGTGGGAGAGGTAGATGGAATTTCTGGTGTAGGGGTAAAATCCGTAGAGATCAGAAGGAATACCGATTGCGAAGGCGATCTACTGGAACATTATTGACGCTGAGACGCGAAAGCGTGGGGAGCAAACAGG
PRO_Taxa00210	Eukaryota	Chlorophyta	Pedinophyceae	Pedinomonadales	Pedinomonadaceae	Pedinomonas		16S	253	TACAGAGGATGCAAGCGTTATCCGGAATGATTGGGCGTAAAGCGTCTGTAGGTGGCTCTCCAAGTCTCCTGTTAAATCCCAGAGCTTAACTTTGGATCAGCATGAGAAACTCGAGAGCTTGAGTACGGTAGGGGCAGAGGGAATTCCCGGTGTAGCGGTGAAATGCGTAGAGATCGGGAAGAACACCGATGGCGAAAGCACTCTGCTGGGCCGTAACTGACACTGAGAGACGAAAGCTAAGGGAGCGAATGGG
PRO_Taxa00211	Archaea							16S	253	AACCAGCACCTCAAGTGGTCAGGATGATTATTGGGCCTAAAGCATCCGTAGCTCGTTTTGTAAGTTTTCGGTTAAATCCATGCGCTTAACGTATGGGCTGCCGGGAATACTGCATAACTAGGAAGTGGGAGAGGTAGACGGTACTCGGTAGGAAGGGGTAAAATCCTTTGATCTATTGATGACCACCTGTGGCGAAGGCGGTCTACCAGAACACGTTCGACGGTGAGGGATGAAAGCTGGGGGAGCAAACCGG
PRO_Taxa00214	Bacteria	Verrucomicrobiota						16S	253	TACAGAGGTCTCAAGCGTTGTTCGGAATCACTGGGCGTAAAGGGTGCGTAGGTGGCGTGGTAAGTCAGATGTGAAAGCCCGGGGCTCAACCTCGGAATTGCATCCGATACTGCCGTGCTAGAGTACTGAAGAGGTGACTAGAATTCTAGGTGTAGCAGTGAAATGCGTAGATATCTAGAGGAATACCAAAGGCGTAGGCAGGTCACTGGGCAGTTACTGACACTGAGGCACGAAGGCCAGGGGAGCAAACGGG
PRO_Taxa00218	Bacteria	Bacteroidota	Chitinophagia	Chitinophagales	Chitinophagaceae			16S	253	TACGGAGGGTGCAAGCGTTATCCGGATTCACTGGGTTTAAAGGGAGCGTAGGCGGGCATGTAAGTCAGTGGTGAAAGCCCTCAGCTTAACTGAGGAACTGCCATTGATACTATATGTCTTGAATGTCGTTGAGGTTTGCGGAATAGGTCATGTAGCGGTGAAATGCTTAGATATGACCTAGAACACCTATTGCGAAGGCAGCAGGCTAAACGAATATTGACGCTGAGGCTCGAAAGCGTGGGGATCAAACAGG
PRO_Taxa00221	Bacteria							16S	253	TACAGAGACTGCAAGCGTTATTCGGATTCACTGGGCGTAAAGGGTGCGCAGGCGGCCGTGTGTGTAAGGTGTGAAATCCCGGGGCTCAACCCCGGAACTGCGCCTTAAACTACATGGCTAGAGTATTGGAGAGGGTAGTGGAATTCACGGTGTAGCAGTGAAATGCGTAGATATCGTGAGGAACACCAGAGGCGAAGGCGACTACCTGGACAATTACTGACGCTCAGGCACGAAAGCGTGGGGAGCAAAAGGG
PRO_Taxa00226	Bacteria	Bacteroidota						16S	253	TACGGAGGGTGCAAGCGTTATCCGGATTTACTGGGTTTAAAGGGTGCGTAGGCGGGTTTTTAAGTCAGATGTGAAAGCCTTGAGCTTAACTCAAGAACTGCGTTTGATACTGGAGACCTTGAATTCGATAGAAGTGGGCGGAATAATTCATGTAGCGGTGAAATGCTTAGATATGAATTAGAACACCAATTGCGAAGGCAGCTCACTATGTCGATATTGACGCTGAGGCACGAAAGCGTGGGGATCAAACAGG
PRO_Taxa00227	Bacteria							16S	253	TACGGAGGGTGCAAGCGTTATCCGGATTCACTGGGTTTAAAGGGTGTGTAGGCGGGCATTTAAGTCAGTGGTGAAATCTCCGAGCTCAACTCGGAAACTGCCATTGATACTATTTGTCTTGAATATCGTTGAGGTTGGCGGAATATATCATGTAGCGGTGAAATGCTTAGATATGATATAGAACACCGATTGCGAAGGCAGCTAACTAAGCGATGATTGACGCTGAGGCACGAAAGCGTGGGGATCAAACAGG
PRO_Taxa00228	Bacteria							16S	253	TACAGAGGGTGCAAGCGTTAATCGGAATTACTGGGCGTAAAGCGTGCGTAGACGGTTGTTTAAGTCGGATGTGAAATCCCCGGGCTCAACCTGGGAATTGCATTCGAGACTGATCAGCTAGGGTACGGAAGAGGGAAGCGGAATTTCCGGTGTAGCGGTGAAATGCGTAGATATCGGAAGGAACATCAGTGGCGAAAGCGGCTTCCTGGTCCAGTACCGACGTTCAGGCACGAAAGCGTGGGGAGCAAACAGG
PRO_Taxa00231	Bacteria	Bacteroidota						16S	253	TACGGAGGGTGCAAGCGTTATCCGGAATCATTGGGTTTAAAGGGTCCGCAGGCGGATTTATAAGTCAGTGGTGAAAGCCTACAGCTCAACTGTAGAACTGCCATTGATACTGTAAGTCTTGAATTCGGTCGAAGTGGGCGGAATATGACATGTAGCGGTGAAATGCTTAGATATGTCATAGAACACCGATAGCGAAGGCAGCTCACTAGGCCTGGATTGACGCTCAGGGACGAAAGCGTGGGGAGCAAACAGG
PRO_Taxa00235	Bacteria							16S	253	TACGGAGGATGCAAGCGTTATCCGGATTTATTGGGTTTAAAGGGTCCGTAGGCGGGTCTTTAAGTCAGTGGTGAAAGCCCACAGCTCAACTGTGGAACTGCCATTGATACTGGAGATCTTGAGTGTAGTAGAAGTAGGCGGAATAGGGCATGTAGCGGTGAAATGCATAGATATGCCCTAGAACACCGATTGCGAAGGCAGCTTACTATGTTACAACTGACGCTGAGGGACGAAAGCGTGGGGAGCAAACAGG
PRO_Taxa00241	Bacteria	Verrucomicrobiota	Verrucomicrobiae	Verrucomicrobiales	Verrucomicrobiaceae			16S	253	TACGAAGGTCCCAAGCGTTGTTCGGAATCACTGGGCGTAAAGGGTGCGTAGGCGGTTTGGTAAGTCAGATGTGAAATCCCGGGGCTCAACCCCGGAACTGCATCCGATACTGCCAGACTAGAGGACTGGAGAGGTGACTGGAATTCTCGGTGTAGCAGTGAAATGCGTAGAGATCGAGAGGAACACTCGTGGCGAAGGCGAGTCACTGGACAGTATCTGACGCTGAGGCACGAAGGCCAGGGTAGCGAAAGGG
PRO_Taxa00248	Bacteria	Actinomycetota	Actinomycetes					16S	253	TACGTAGGGTGCAAGCGTTGTCCGGATTTATTGGGCGTAAAGAGCTCGTAGGCGGCCTGGCGCGTCGGATGTGAAAACTTGAAGCTTAACTTCAAGCCTGCATTCGATACGGCCAAGCTAGAGGATGTCAGGGGAAACTGGAATTCCTGGTGTAGCGGTGAAATGCGCAGATATCAGGAGGAACACCGGTGGCGAAGGCGGGTTTCTGGGACATTACTGACGCTGAGGAGCGAAAGCGTGGGGAGCAAACAGG
PRO_Taxa00250	Bacteria							16S	253	TACGTAGGGTGCGAGCGTTAATCGGAATTACTGGGCGTAAAGCGTGCGCAGGCGGTTTTGTAAGACAGATGTGAAATCCCCGGGCTTAACCTGGGAACTGCGTTTGTGACTGCAAGACTCGAGTGTGGCAGAGGGGGGTGGAATTCCACGTGTAGCAGTGAAATGCGTAGAGATGTGGAGGAACACCGATGGCGAAGGCAGCCCCCTGGGTCAACACTGACGCTCATGCACGAAAGCGTGGGTAGCAAACAGG
PRO_Taxa00252	Bacteria							16S	253	TACAGAGGGTGCGAGCGTTAATCGGAATTACTGGGCGTAAAGCGCACGTAGTCGGCTTGCCAAGTCGGGTGTGAAATCCCCGGGCTCAACCTGGGAACTGCATCCGAAACTGGCTTGCTAGAGTATGGGAGAGGGAAGCGGAATTTCTGGTGTAGCAGTGAAATGCGTAGATATCAGAAGGAACATCAGTGGCGAAGGCGGCTTCCTGGACCAATACTGACGATCAGGTGCGAAAGCGTGGGGAGCAAACAGG
PRO_Taxa00261	Eukaryota	Chlorophyta						16S	254	TACAGAGGGAGCAAGCGTTATCCGGAATGATTGGGCGTAAAGCGTTTGTAGGTGGCTTGTAAAGTCTACTGTCAAATATCAGGGCTTAACCCTGAGCAGGCAGTGGAGTACTCACAAGCTTGAGTGTGGTAGAGGTAGAGGGAATTCCATGTGGAGCGGTGAAATGCGTAGAGATATGGAAGAACACCAGCGGCGAAGGCGCTCTACTGGGCCAAGACTGACACTGAGAAACGAAAGCTAGGGGAGCGAATAGG
PRO_Taxa00262	Bacteria	Pseudomonadota	Betaproteobacteria	Nitrosomonadales	Gallionellaceae			16S	253	TACGTAGGGTGCGAGCGTTAATCGGAATTACTGGGCGTAAAGCGTGCGCAGGCGGCTTTTTAAGCCAGATGTGAAATCCCCGGGCTTAACCTGGGAACTGCATTTGGAACTGGAAGGCTAGAGTGTAGCAGAGGGGGGTAGAATTCCACGTGTAGCAGTGAAATGCGTAGAGATGTGGAGGAATACCGATGGCGAAGGCAGCCCCCTGGGCTAACACTGACGCTCATGCACGAAAGCGTGGGGAGCAAACAGG
PRO_Taxa00269	Bacteria	Bacteroidota	Chitinophagia	Chitinophagales	Chitinophagaceae			16S	253	TACGGAGGGTGCAAGCGTTATCCGGATTTACTGGGTTTAAAGGGAGCGTAGGCGGGCCGATAAGTCAGTGGTGAAAGCCCTCAGCTTAACTGAGGAACTGCCGTTGATACTATTGGTCTTGAATGTTGTGGAGGTTTGCGGAATAGGTCATGTAGCGGTGAAATGCTTAGATATGACCTGGAACACCTATTGCGAAGGCAGCAGGCTACACAAATATTGACGCTGAGGCTCGAAAGCGTGGGGATCAAACAGG
PRO_Taxa00274	Bacteria	Pseudomonadota	Gammaproteobacteria	Pseudomonadales	Pseudomonadaceae	Pseudomonas		16S	253	TACGAAGGGTGCAAGCGTTAATCGGAATTACTGGGCGTAAAGCGCGCGTAGGTGGTTTGTTAAGTTGGAGGTGAAATCCCCGGGCTCAACCTGGGAACTGCCTCCAAAACTGACTGACTTGAGTACGGTAGAGGGTGGTGGAATTTCCTGTGTAGCGGTGAAATGCGTAGATATAGGAAGGAACACCAGTGGCGAAGGCGACCACCTGGACTGATACTGACACTGAGGTGCGAAAGCGTGGGGAGCAAACAGG
PRO_Taxa00277	Eukaryota	Bacillariophyta						16S	253	GACGGAGGATGCAAGTGTTATCCGGAATCACTGGGCGTAAAGCGTCTGTAGGTGGTTTGATAAGTCAACTGTTAAATCTTGAGGCTTAACCTCAAAATCGCAGTCGAAACTATCAGACTAGAGTATAGTAGGGGTAAAGGGAATTTCCAGTGGAGCGGTGAAATGCGTAGAGATTGGAAAGAACACCGATGGCGAAGGCACTTTACTGGGCTATTACTAACACTGAGAGACGAAAGCTAGGGTAGCAAATGGG
PRO_Taxa00283	Bacteria	Pseudomonadota	Alphaproteobacteria					16S	253	TACGAAGGGGGCTAGCGTTGTTCGGAATTACTGGGCGTAAAGCGCACGCAGGCGGTCCGATTAGTCAGAAGTGAAAGCCCCGGGCTCAACCTGGGAATTGCTTTTGATACTGTCGGGCTTGAATCACGGAGAGGGTAGTGGAATTCCGAGTGTAGAGGTGAAATTCGTAGATATTCGGAAGAACACCAGTGGCGAAGGCGACTACCTGGCCGTCGATTGACGCTCATGTGCGAAAGCGTGGGGAGCAAACAGG
PRO_Taxa00284	Bacteria	Pseudomonadota	Gammaproteobacteria					16S	253	TACGAAGGGTGCAAGCGTTACTCGGAATTACTGGGCGTAAAGCGTGCGTAGGCGGTTCGTTAAGTCTGACGTGAAATCCCCGGGCTCAACCTGGGACGTGCGTTGGAAACTGGCGATCTAGAGTACGGTAGAGGGTGGTGGAATTCCCGGTGTAGCAGTGAAATGCGTAGAGATCGGGAGGAACACTCGTGGCGAAGGCGGCCACCTGGACCAGTACTGACGCTGAGGCACGAAAGCGTGGGGAGCAAACAGG
PRO_Taxa00286	Bacteria							16S	253	TACGAAGGATCCAAGCGTTGTCCGGATTTACTGGGTTTAAAGGGTGCGTAGGCGGGCTATTAAGTCAGTGGTGAAAGCCTGTAGCTTAACTATAGAATTGCCATTGAAACTGATAGTCTTGAGTATGTTTGAGGTTACTGGAATATAACATGTAGCGGTGAAATGCTTAGATATGTTATAGAACACCAATTGCGAAGGCAGGTAACTAAGTCATAACTGACGCTGAGGCACGAAAGCGTGGGGAGCAAACAGG
PRO_Taxa00306	Eukaryota							16S	253	GACGGAGGATGCAAGTGTTATCCGGAATCACTGGGCGTAAAGCGTCTGTAGGTGGTTCAATAAGTCAACTGTTAAATCTTGAGGCTTAACTTCAAAACCGCAGTCGAAACTATTGGACTGGAGTGTAGTAGGGGTAAAGGGAATTTCCAGTGGAGCGGTGAAATGCGTAGAGATTGGAAAGAACACCAATGGCGAAGGCACTTTACTGGGCTATCACTGACACTGAGAGACGAAAGCTAGGGTAGCAAATGGG
PRO_Taxa00310								16S	253	TACGTAGGTGGCAAGCGTTATCCGGAATTATTGGGCGTAAAGCGCGCGCAGGTGGTTTCTTAAGTCTGATGTGAAAGCCCACGGCTCAACCGTGGAGGGTCATTGGAAACTGGGAGACTTGAGTGCAGAAGAGGAAAGTGGAATTCCATGTGTAGCGGTGAAATGCGTAGAGATATGGAGGAACACCAGTGGCGAAGGCGACTTTCTGGTCTGTAACTGACACTGAGGCGCGAAAGCGTGGGGAGCAAACAGG
PRO_Taxa00311	Bacteria	Bacteroidota						16S	253	TACGGAGGATCCAAGCGTTGTCCGGATTTATTGGGTTTAAAGGGTGCGTAGGCGGATCTTTAAGTCAGTGGTGAAAGCCTGCAGCTTAACTGTAGAATTGCCATTGAAACTGAAGATCTTGAATTTGGTTAAAGTAGGCGGAATGTATCATGTAGCGGTGAAATGCTTAGATATGATACAGAACACCGATAGCGAAGGCAGCTTGCTGAACCAATATTGACGCTGAGGCACGAAAGCGTGGGGAGCGAACAGG
PRO_Taxa00312	Bacteria							16S	253	TACGGAGGGTGCGAGCGTTGTCCGGAATCACTGGGCGTAAAGGGCGCGTAGGCGGTCTGCTAAGCGTGTGGTGAAAGCCCGGGGCTCAACCCCGGGTCGGCCATGCGAACTGGTGGACTGGAGCACTGTAGAGGCAGGTGGAATTCCGGGTGTAGCGGTGGAATGCGTAGAGATCCGGAAGAACACCGGTGGCGAAGGCGGCCTGCTGGGCAGTAGCTGACGCTGAGGCGCGACAGCGTGGGGAGCAAACAGG
PRO_Taxa00313	Bacteria	Bacteroidota	Cytophagia	Cytophagales	Spirosomataceae	Runella		16S	253	TACGTAGGTGGCAAGCGTTGTCCGGATTTATTGGGTTTAAAGGGTGCGTAGGTGGTTTAATAAGTCAGTGGTGAAAGCTGGTTGCTCAACAATCAAGTTGCCATTGATACTGTTAGACTTGAGAGAAGTGGAGGCTGGTGGAATGGATGGTGTAGCGGTGAAATGCATAGATATCATCCAGAACGTCAATTGCGAAGGCAGCTGGCTGTACTTTTTCTGACACTGAGGCACGAAAGTGTGGGGATCAAACAGG
PRO_Taxa00319	Bacteria	Pseudomonadota	Betaproteobacteria	Neisseriales	Chromobacteriaceae	Paludibacterium		16S	253	TACGTAGGGTGCAAGCGTTAATCGGAATTACTGGGCGTAAAGCGTGCGCAGGCGGTTGTACAAGCTTGATGTGAAAGCCCCGGGCTTAACCTGGGAACGGCATTGAGGACTGTACAGCTAGAGTACGTCAGAGGGGGGTAGAATTCCACGTGTAGCAGTGAAATGCGTAGAGATGTGGAGGAATACCGATGGCGAAGGCAGCCCCCTGGGATGATACTGACGCTCATGCACGAAAGCGTGGGGAGCAAACAGG
PRO_Taxa00325	Bacteria	Pseudomonadota	Alphaproteobacteria	Rhodospirillales	Novispirillaceae	Novispirillum		16S	253	TACGAAGGGGGCTAGCGTTGTTCGGAATTACTGGGCGTAAAGCGCGCGTAGGCGGCTTTGTCAGTCAGGGGTGAAATCCCGGGGCTTAACCTCGGAACTGCCCTTGATACTGCAAGGCTTGAGTCTGTGAGAGGATGGTGGAATACCCAGTGTAGAGGTGAAATTCGTAGATATTGGGTGGAACACCAGTGGCGAAGGCGGCCATCTGGCACAGTACTGACGCTGAGGTGCGAAAGCGTGGGGAGCAAACAGG
PRO_Taxa00326	Bacteria	Verrucomicrobiota						16S	253	TACAGAGGTCTCAAGCGTTGTTCGGATTCATTGGGCGTAAAGGGTGCGTAGGTGGCAAGGTAAGTCAGATGTGAAATCCCCGGGCTCAACCTGGGAACTGCATTTGATACTGCCGTGCTCGAGTGCTGGAGGGGAGACTGGAATTCACGGTGTAGCAGTGAAATGCGTAGATATCGTGAGGAAGACCGGTGGCGAAGGCGAGTCTCTGGACAGCAACTGACACTGAGGCACGAAGGCTAGGGGAGCAAACGGG
PRO_Taxa00329	Bacteria	Pseudomonadota	Gammaproteobacteria	Methylococcales	Methylococcaceae			16S	253	TACGGAGGGTGCAAGCGTTAATCGGAATTACTGGGCGTAAAGCGTGCGTAGGCGGCTCGTTAAGTCAGATGTGAAAGCCCTGGGCTCAACCTGGGAACTGCATTTGAAACTGGCGAGCTAGAGTTTGAGAGAGGTAAGTGGAATTTCAGGTGTAGCGGTGAAATGCGTAGAGATCTGAAGGAACACCAGTGGCGAAGGCGACTTACTGGCTTAAAACTGACGCTGAGGTACGAAAGCGTGGGTAGCAAACAGG
PRO_Taxa00331	Bacteria	Verrucomicrobiota						16S	253	TACAGAGGTCCCGAGCGTTGTTCGGATTCACTGGGCGTAAAGGGTGCGTAGGTGGTTGGTTAAGTTTGAGGTGAAAGCTCCGAGCTCAACTCGGAAAATGCCTTGAAGACTATCTGACTAGAGGATTGGAGGGGAGATTGGAATTCTCGGTGTAGCAGTGAAATGCGTAGATATCGAGAGGAACACCAGTGGCGAAGGCGAATCTCTGGACAATTCCTGACACTGAGGCACGAAAGCCAAGGGAGCAAACGGG
PRO_Taxa00332	Bacteria							16S	253	TACGTAGGGTGCGAGCGTTAATCGGAATTACTGGGCGTAAAGCGTGCGCAGGCGGTTTAGTAAGACAGGCGTGAAATCCCCGGGCTTAACCTGGGAACTGCGCTTGTGACTGCTAAGCTAGAGTATGGAAGAGGGGGGTGGAATTCCACGTGTAGCAGTGAAATGCGTAGAGATGTGGAGGAACACCGATGGCGAAGGCAGCCCCCTGGGCCAATACTGACGCTCATGCACGAAAGCGTGGGGAGCAAACAGG
PRO_Taxa00343	Bacteria	Pseudomonadota	Betaproteobacteria					16S	253	TACGTAGGGTGCAAGCGTTAATCGGAATTACTGGGCGTAAAGCGTGCGCAGGCGGTTCGGAAAGAGAGGTGTGAAATCCCAGGGCTCAACCTTGGAACTGCACTTTTAACTACCGAGCTAGAGTATGTCAGAGGGGGGTGGAATTCCGCGTGTAGCAGTGAAATGCGTAGATATGCGGAGGAACACCGATGGCGAAGGCAGCCCCCTGGGATAATACTGACGCTCATGCACGAAAGCGTGGGGAGCAAACAGG
PRO_Taxa00374	Bacteria	Pseudomonadota	Betaproteobacteria	Rhodocyclales				16S	253	TACGTAGGGTGCGAGCGTTAATCGGAATTACTGGGCGTAAAGCGTGCGCAGGCGGTTTTTTAAGACAGGCGTGAAATCCCCGGGCTCAACCTGGGAACTGCGCTTGTGACTGGAAGGCTAGAGTATGGCAGAGGGGGGTGGAATTCCACGTGTAGCAGTGAAATGCGTAGAGATGTGGAGGAACACCGATGGCGAAGGCAGCCCCCTGGGCCAATACTGACGCTCATGCACGAAAGCGTGGGGAGCAAACAGG
PRO_Taxa00384	Bacteria	Pseudomonadota	Alphaproteobacteria	Sphingomonadales	Sphingomonadaceae			16S	253	TACGGAGGGAGCTAGCGTTGTTCGGAATTACTGGGCGTAAAGCGCACGTAGGCGGTTACTCAAGTCAGAGGTGAAAGCCCGGGGCTCAACCCCGGAACTGCCTTTGAAACTAGGTGACTAGAATCTTGGAGAGGTCAGTGGAATTCCGAGTGTAGAGGTGAAATTCGTAGATATTCGGAAGAACACCAGTGGCGAAGGCGACTGACTGGACAAGTATTGACGCTGAGGTGCGAAAGCGTGGGGAGCAAACAGG
PRO_Taxa00388	Bacteria	Pseudomonadota	Betaproteobacteria	Rhodocyclales				16S	253	TACGTAGGGTGCGAGCGTTAATCGGAATTACTGGGCGTAAAGCGTGCGCAGGCGGTTTTTTAAGATAGGCGTGAAATCCCCGGGCTTAACCTGGGAACTGCGCTTATGACTGGAAGACTAGAGTACGGCAGAGGGGGGTGGAATTCCACGTGTAGCAGTGAAATGCGTAGAGATGTGGAGGAACACCGATGGCGAAGGCAGCCCCCTGGGCCGATACTGACGCTCATGCACGAAAGCGTGGGTAGCAAACAGG
PRO_Taxa00401	Bacteria	Pseudomonadota	Betaproteobacteria	Rhodocyclales	Rhodocyclaceae	Azospira		16S	253	TACGTAGGGTGCGAGCGTTAATCGGAATTACTGGGCGTAAAGCGTGCGCAGGCGGTTTCGTAAGACAGACGTGAAATCCCCGGGCTCAACCTGGGAACTGCGTTTGTGACTGCGAGGCTAGAGTACGGCAGAGGGGGGTAGAATTCCACGTGTAGCAGTGAAATGCGTAGAGATGTGGAGGAATACCGATGGCGAAGGCAGCCCCCTGGGTTAGTACTGACGCTCATGCACGAAAGCGTGGGGAGCAAACAGG
PRO_Taxa00421	Bacteria	Pseudomonadota	Gammaproteobacteria	Pseudomonadales	Pseudomonadaceae	Pseudomonas		16S	253	TACGAAGGGTGCAAGCGTTAATCGGAATTACTGGGCGTAAAGCGCGCGTAGGTGGTTCAGCAAGTTGGATGTGAAAGCCCCGGGCTCAACCTGGGAATTGCATCCAAAACTACTGAGCTAGAGTACGGTAGAGGGTGGTGGAATTTCCTGTGTAGCGGTGAAATGCGTAGATATAGGAAGGAACACCAGTGGCGAAGGCGACCACCTGGACTGATACTGACACTGAGGTGCGAAAGCGTGGGGAGCAAACAGG
PRO_Taxa00441	Bacteria							16S	253	TACGGGGGGTGCAAGCGTTGTTCGGAATTATTGGGCGTAAAGCGCGTGTAGGCGGTTTGATTAGTCTGATGTGAAAGCCCTGGGCTCAACCCAGGAAGTGCATTGGATACTGTCAGACTTGAATACGGGAGAGGGTAGTGGAATTCCTAGTGTAGGAGTGAAATCCGTAGATATTAGGAGGAACACCGGTGGCGAAGGCGGCTGCCTGGACCGATATTGACGCTGAGACGCGAAAGCGTGGGTAGCAAACAGG
PRO_Taxa00446	Bacteria	Verrucomicrobiota	Opitutae	Opitutales	Opitutaceae	Opitutus		16S	253	TACAGAGACTGCAAGCGTTATTCGGATTCACTGGGCGTAAAGGGTGCGCAGGCGGCCATGTGTGTGAGGCGTGAAAGCCCGGGGCTTAACCCCGGAATTGCACCTCAAACTACATGGCTAGAGCATTGGAGAGGGTAGCAGAATTCACGGTGTAGCAGTGAAATGCGTAGATATCGTGAGGAATACCAGAGGCGAAGGCGGCTACCTGGACAATTGCTGACGCTCAGGCACGAAAGCGTGGGGAGCAAAAGGG
PRO_Taxa00455	Bacteria	Verrucomicrobiota						16S	253	TACAGAGGTCTCAAGCGTTGTTCGGAATCACTGGGCGTAAAGGGTGCGTAGGTGGCGTGGTAAGTCAGATGTGAAAGCCCGGGGCTCAACCTCGGAACAGCATCCGATACTGCCGTGCTAGAGTACTGAAGAGGTGACTAGAATTCTCGGTGTAGCAGTGAAATGCGTAGATATCGAGAGGAATACCAAAGGCGAAGGCAGGTCACTGGGCAGTTACTGACACTGAGGCACGAAGGCCAGGGGAGCAAACGGG
PRO_Taxa00538	Bacteria	Cyanobacteriota	Cyanophyceae					16S	253	TACGGAGGATGCAAGCGTTATCCGGAATCATTGGGCGTAAAGAGTCCGTAGGTGGCGAATCAAGTCTGCTGTCAAAGACCGAAGCTCAACTTCGGGTAGGCGGTGGAAACTGAGAAGCTAGAGTATAGTAGGGGTAGAGGGAATTCCTAGTGTAGCGGTGAAATGCGTAGAGATTAGGAAGAACACCAGTGGCGAAGGCGCTCTACTGGGCATATACTGACACTGAGGGACGAAAGCTAGGGTAGCGAAAGGG
ITS_Taxa00002								ITS	224	AAGTCGTAACAAGGTATCCGTAGGTGAACCTGCGGATGGATCATTACAAAAGGTTTTTCAAACCCAATGTACTGTGAACTGTATTGAATTTGAGGTGGGGTGCTTACGGTAGCTAGCTACAGTAACGCCCTGCCTTACCATTAAACGCCATTTGTCCTTACTGAAGTATATAAAGTATTAAACTACTTACAACTTTTAGCAACGGATCTCTTGGCTCTCGCAAC
ITS_Taxa00004								ITS	242	AAGTCGTAACAAGGTTTCCGTAGGTGAACCTGCGGAAGGATCATTACTAAAGGATACATCCTATCCATCTTTGTGCATTGGACTCTACTTTGGTGCAGGTTGCTTTAACAATCATGCAGTGTATGCTGCATGGTTTAGATCTGCACCAAACGATTTTCACACAACCATTCACCTTATACCTCTGACAATACCTAAAGAAACCGATGACAACTTTTAGCAACGGATCTCTAGGCTCTCGCAAC
ITS_Taxa00005	Eukaryota							ITS	247	AAGTCGTAACAAGGTAACCGTAGGTGAACCTGCGGTTGGATCATTACAAATTACCAGTCTGGCTTGTCCCGCAAGGTTGACTTGCCATGACTACGTACCCCTTGTGCAACGTATTCGTTTTTTGGGCGTGTTGTTGGCTTGCGTAAGCGAGTTGATGCCGCCCAGCAGTACAAACCATTTTAATTTGTCTGAAACTAAGAGAAAAATCGTAACAACTTTTGACAACGGATCTCTTGGCTCTCGCAAC
ITS_Taxa00007								ITS	305	AAGTCGTAACAAGGTAACCGTAGGTGAACCTGCGGTTGGATCATTATCTAACTTGTCTGAGCGTAAGCGAAGACTATTCAAGACTTTTCTCTACTACTGGCTTAATCGCTGGTAGTGAGTTGGTCTAAACCCCAAACCTTGTGAATCTGTTTTGATTGTCTTTGGCTATACTAACTCCTTTGGGGGGATAGATGGCCTACAAATCTATATAAACATCTCATAGTCAGCCACAGAGCGTTTACAAGTTTTTCGTAGAAAAATGAGTGAAAACAACTTTTGACAACGGATCTCTTGGCTCTCGCAAC
ITS_Taxa00008	Eukaryota	Chytridiomycota	Chytridiomycetes	Rhizophydiales	Terramycetaceae	Boothiomyces		ITS	233	AAGTCGTAACAAGGTAACCGTAGGTGAACCTGCGGTTGGATCATTACTGAATTTGTGCTGCTGGCTGGGAACGGGCAACCAAGTACCGCCTGGAGCAAATTTACACCTGTGCACTTGAATGTCTTTTGGGAGCTTTTCGGGGCTCCCAGCATTGATAAACACCTATTGACCACGTCTGAACATTTATTTAAATATAAACAACTTTTGACAACGGATCTCTAGGCTCTCGCAAC
ITS_Taxa00009								ITS	297	AAGTCGTAACAAGGTAACCGTAGGTGAACCTGCGGTTGGATCATTATCTAACTTGTCTGAGCGTAAGCGAAGACTATTCAAGACCTTTCTCTACTACTGGCTTAATCGCTGGTAGTGAGTTGGTCTAAACACCAAACCTTGTGAATCTGTTTTGATTGTCTTTGGCTGGTCTCTCTAGGGAAGCCAGCCTAACAATACCTATAAACATCTCATAGTCAGCCACAGAGCGTTTACAAGTTTTTCGTAGAAAAATGAGTGAAAACAACTTTTGACAACGGATCTCTTGGCTCTCGCAAC
ITS_Taxa00010	Eukaryota							ITS	210	AAGTCGTAACAAGGTATCCGTAGGTGAACCTGCGGATGGATCATTACCAAAGGACTTCAATCCTGACGTATTGTGAACTGTTTTGAACCACAGTCAGTTCTACTGTAACCGGTAGGGCTGGCTGTACAACTAAACGTAGCCATTCCTAAACTGAAGTACTCTTAGAAATAAGAAACAACTTTTAGCAACGGATCTCTTGGCTCTCGCAAC
ITS_Taxa00011	Eukaryota	Ascomycota	Dothideomycetes	Pleosporales	Pleosporaceae	Alternaria		ITS	245	AAGTCGTAACAAGGTCTCCGTAGGTGAACCTGCGGAGGGATCATTACACAAATATGAAGGCGGGCTGGAACCTCTCGGGGTTACAGCCTTGCTGAATTATTCACCCTTGTCTTTTGCGTACTTCTTGTTTCCTTGGTGGGTTCGCCCACCACTAGGACAAACATAAACCTTTTGTAATTGCAATCAGCGTCAGTAACAAATTAATAATTACAACTTTCAACAACGGATCTCTTGGTTCTGGCATC
ITS_Taxa00013	Eukaryota						fungal sp.	ITS	209	AAGTTGTAACAAGGTTTCCGTAGGTGAACCTGCGGAAGGATCATTAACAAATCCTGCTGCAGTGCCGCAAGGTGCTGTAGTATATTAACTCGGCCTGTGTCGCAAGATGCAGGCTGAATACCTTATATAAATGTGTGTGTAATGTAGACAATGTGTGTGTGATTAATTAGTAGACAACTTTTAACAATGGATCTCTAGGCTCTTGCAGC
ITS_Taxa00014	Eukaryota	Ascomycota	Dothideomycetes	Pleosporales				ITS	221	AAGTCGTAACAAGGTTTCCGTAGGTGAACCTGCGGAAGGATCATTACCTAGAGTTGTAGGCTTTGCCTGCTATCTCTTACCCATGTCTTTTGAGTACCTTACGTTTCCTCGGTGGGTTCGCCCACCGATTGGACAAATTTAAACCCTTTGCAGTTGAAATCAGCGTCTGAAAAAACTTAATAGTTACAACTTTCAACAACGGATCTCTTGGTTCTGGCATC
ITS_Taxa00015	Eukaryota							ITS	219	AAGTCGTAACAAGGTTTCCGTAGGTGAACCTGCGGAAGGATCATTATCAAAACAGCGGACTTCGGTCCTTGCTGCACCCTTGTCTTTTGCGTACCGTATGTTTCCTCGGCGGGCTTGCCTGCCGGTTGGACATTATCAAACCTTTTTGTAGTTGCAATCAGCGTCAGAAAACAAATAATAATTACAACTTTCAACAACGGATCTCTTGGTTCTGGCATC
ITS_Taxa00018								ITS	230	AAGTCGTAACAAGGTATCTGTAGGTGAACCTGCAGATGGATCATTACCGTATCTTTAACATCCATAAACCCTGTAAATACGAATATCGCGGCAATTGTTGGTACATGCTGAAAAGTGTGTGCCGACAAGAGCCTAATTATATTTCAAACACTACACAATTTTATTAAACCTACAACAGATTATATAAATACTATATAACCTTTAACAATGGATCTCTTGGTTCCTGCAAC
ITS_Taxa00019	Eukaryota	Chytridiomycota	Chytridiomycetes	Zygophlyctidales	Zygophlyctidaceae	Zygophlyctis	Zygophlyctis sp.	ITS	210	AAGTCGTAACAAGGTAACCGTAGGTGAACCTGCGGTTGGATCATTAACAATGGGTTTTATACCTTTACACTGTGTGAACTGTAAACGTCCTTGGTGAGTCTGCCTCTCGAGAACGGCTCACCGCTATTTTAAACCATATTTACATGAGTCTTGATTTTCTTGTACAAATAAGAAACAACTTTTGACAACGGATCTCTTGGCTCTCGCAAC
ITS_Taxa00021								ITS	272	AAGTCGTAACAAGGTAACCGTAGGTGAACCTGCGGTTGGATCATTAAACATTTTGTCGATCCTATTTTTAATTGGTTTGAGAACTTTATTGATCTCCTAATTAAAAATGGATCACATTAAACACCTTTGTGCACCTTTATAAGTACATATGGTTGAATCGAAAGATTCCTATATGTATTTTATATATAACCCAATTAACATTTTGCCTGAGATTTTTTACTGTAAAGTAATCAAAAACAACTTTTGACAACGGATCTCTTGGCTCTCGCAAC
ITS_Taxa00024								ITS	265	AAGTCGTAACAAGGTTTCCGTAGGTGAACCTGCGGAAGGATCATTAAGAATGCTCTGATGAGGGGTTTTTCTATTGTGTGGGAATAGTATAGAGGGGTGAGGAAGTGATGGTTGGTTTTAGGTGAGAAGGAGGGTATATTGGTTATGCAGAGGGATAGTGACCACCATCACTTCAACTTTCAACAACTACTAAACCATCCATATCTAAGACCTAGTTTTGAACTTGCATAAAACTTTTAGCAATGGATCTCTAGGCTCTTGCAAC
ITS_Taxa00025								ITS	267	AAGTCGTAACAAGGTTTCCGTAGGTGAACCTGCGGAAGGATCATTCGTGTAATCTCATTGTGTTTTGGGGGCGACTCCAAGACACAACTACACACTTTGTGAACGAAATAGCCTAGATAGCTTTTGCCTGTACTATTCCTCTTAGGAGTTTTATAGGCAACAGCCGTCGTATTTCATAAACTTTTTGTAATTTGCATTATATTACATACCAATGAGAAACTATAATTAAATACAACCTTTAACAATGGATCTCTTGGTTCCTGCAAC
ITS_Taxa00029	Eukaryota							ITS	199	AAGTCGTAACAAGGTAACCGTAGGTGAACCTGCGGTTGGATCATTACCAATCCTGGATTCGCAAGAATCCTTCAACACCTGTGCACTTATTATTGTTTCTGGGTGCTTCGGCGCCCAACCTTATAAACCTTACTATTAGTCTGATTATTATTCTATAATAAAAACAACTTTTGACAACGGATCTCTTGGCTCTCGCAAC
ITS_Taxa00030	Eukaryota							ITS	273	AAGTCGTAACAAGGTAACCGTAGGTGAACCTGCGGTTGGATCATTAAACATTTTTGTAGGTTTCATTTTGATTTAGTTGAGAACTTTATTGATCTCCTAAAGAAAAATAAACCACTTAAACACCTTTGTGCACCTTATAAATGTATAGTAATGTAATCTTTATGATTCATTCTATATATTTTTATAACCCAATTTTTTTTATTAGCCTGAGATTTTTTTACTGTAAAGTAATCAAAAACAACTTTTGACAACGGATCTCTTGGCTCTCGCAAC
ITS_Taxa00031								ITS	235	AAGTCGTAACAAGGTTTCTGTAGGTGAACCTGCAGAAGGATCATTCGTGTAAGATTTGGCCTTCGGGTCATATTCTAAACCATGTGAACTCTTAACTACATTGGCGACCCAGCAGTGCTAGCCTCGGCTAGCCAGAAGCGGGCGCCAGGGGCTTTGCTAACCATTATTACATTAATGCCTAAAAACAATATAATTTTATATAACCTTTAACAATGGATCTCTTGGCTCCTGCAAC
ITS_Taxa00034	Eukaryota	Ascomycota	Dothideomycetes	Cladosporiales	Cladosporiaceae	Cladosporium		ITS	236	AAGTCGTAACAAGGTCTCCGTAGGTGAACCTGCGGAGGGATCATTACAAGTGACCCCGGTCTAACCACCGGGATGTTCATAACCCTTTGTTGTCCGACTCTGTTGCCTCCGGGGCGACCCTGCCTTCGGGCGGGGGCTCCGGGTGGACACTTCAAACTCTTGCGTAACTTTGCAGTCTGAGTAAACTTAATTAATAAATTAAAACTTTTAACAACGGATCTCTTGGTTCTGGCATC
ITS_Taxa00035	Eukaryota							ITS	235	AAGTCGTAACAAGGTAACCGTAGGTGAACCTGCGGTTGGATCATTATTGAATCAACGGTCTTGGAGTCCTCCTTTGGAGTTGATTCCTCGACCTTACCTACCCCTGTGCACTGTAAATGTTTTTTGGGACGGTGCAGCAATGCCTGTCCCAGCAGTACAAACTCTATGTAATTTGTCTGAATTGAACCAAAGAATCGTAACAACTTTTGACAACGGATCTCTTGGCTCTCGCAAC
ITS_Taxa00036								ITS	289	AAGTCGTAACAAGGTTTCCGTAGGTGAACCTGCGGAAGGATCATTAGTAAAATTTTGATTTTTGTGGATTTATCCACATATCAAACCCTTTGTGACTATGTTCATTTTGTGTGTTTTTCCGGTTTATTAAAACCGAGGTCCACGTTCCACACAGTTTAAAAAATAAAGAAACAAAACCTCGGTTGTATAAAAGAACCATTGTTTGGTATAAATTTTTAACCGATTCTGGGTTTAAAAAAGTTGTAAAATAAAAACAACTATTAACGATGGATCCCTTGGCTCTTACTTC
ITS_Taxa00037	Eukaryota	Chytridiomycota	Chytridiomycetes	Rhizophydiales				ITS	249	AAGTCGTAACAAGGTAACCGTAGGTGAACCTGCGGTTGGATCATTACTAAATGATTGGTTTAGAGGTTGAGGTCGGTAAAGCGAACTCTCTCTAAACTTTATCTACACTGTGTGCATTATGATTGTCTTTTGGGTTGTTTGCTTTGGCGGACAACCCAGCAGAGTTAAACACCTGTTTTCAATTGACTGAGTTTTTTACAATAGTAAAAAATAACAACTTTTGACAACGGATCTCTTGGCTCTCGCAAC
ITS_Taxa00038	Eukaryota							ITS	208	AAGTCGTAACAAGGTATCCGTAGGTGAACCTGCGGATGGATCATTACCAAAGGATTCTGATCCACGTATTGTGAACTGTATTGAAGCACAGTCAGTGGGGCGACTCACTGGCTGTACAACTAAACGTACAAGACATCTAACTGAAGTTACTTTAGTAAATTATAAACTAAAGACAACTTTTAGCAATGGATCTCTTGGCTCTTGCAAC
ITS_Taxa00039								ITS	273	AAGTCGTAACAAGGTTTCCGTAGGTGAACCTGCGGAAGGATCATTCAAGTTGAATTTAAAACACTCAACTTACCTTCTTGCTAACTAGTTTTTGTATAATGTTGGATAGTTTTTGTTGGCTGCATTTTTCTAGAAACATTCAAAATAATAATCATGAAAAACGCTACCTAAAACATTTTGTAACTTTTTTGTTTAATTCTTGTTAATTTTTTACCAAAAAAAATGTTTAATAACATTACAACTTTCAACGATGGATCCCTCGGCTCTCACTTC
ITS_Taxa00040								ITS	226	AAGTCGTAACAAGGTTTCCGTAGGTGAACCTGCGGAAGGATCATTAACAAATCATGTTCGGGCCCTCGGGCCCGATAACATTCACCCTTAGGCCGTGGTGCTTCGGCACCGGGTCTTTGGTTCGGCATCCGCAAGGAAGCCAACATAGACGCTTGTATGTTTGACAGTATTAGTTGACACTTTAAAAATGACAACTTTTAACAATGGATCTCTTGGCTCTTGCAAC
ITS_Taxa00041	Eukaryota	Chytridiomycota	Chytridiomycetes	Rhizophydiales				ITS	251	AAGTCGTAACAAGGTAACCGTAGGTGAACCTGCGGTTGGATCATTACTGATATATGGAATGGTATGGGTTTGATGCTCCTCGTTGAGCTCACTCTGCTATTCTTTTCACACTTTGTGCACTATATGTTTTTTGGGTCTGTTTTTCACAGAGCAGGCCCAGCATTTGTATAAACCACTGTTTTTTTATGACTGATTTCTATTGTGTAAAAACAATAACAACTTTTGACAACGGATCTCTTGGCTCTCGCAAC
ITS_Taxa00045	Eukaryota						fungal sp.	ITS	267	AAGTCGTAACAAGGTTTCCGTAGGTGAACCTGCGGAAGGATCATTAACAAATCATTTGACTTGCTGGCTCTCTCGGGAGTCAAGCAAGACATTAACCCGAACCTGTGCAGCAATGCCAGGCTAGGTGTAGGCCTTCGGGCCTGCGGTGAAGTTGTGTGTGCTTGCGCACATAGCTGATCCACATAGACGCTTGTTTTTGTTTGACAGTTTACAGTTGACACTTTAAAAATGACAACTTTTAACAATGGATCTCTTGGCTCTTGCAAC
ITS_Taxa00046								ITS	261	AAGTCGTAACAAGGTTTCCGTAGGTGAACCTGCGGAAGGATCATTATTGAATTTTATTCAATTACGTATGTGCACCTGCTGAACCACCTTAAGGGTATTGTTGTTGGCTTTGGCTAACGATGTTGCCTGGTGGGTAGGCTTAACCGCTGACGGACTTTGAGCCGTCAGTCTTTTTTACCAACCCTTTAATCATGACTTTGACTGAAATCTCTTTAAATTTTAAAGACAACTTTTAGCAATGGATCTCTAGGCTCTCGCAAC
ITS_Taxa00048								ITS	269	AAGTCGTAACAAGGTAACCGTAGGTGAACCTGCGGTTGGATCATTCGCAAGAGGGTTGTCGGCGTAGCTGGCGGCCGGTCGTTCGGTTAATAACCGGGCGGCTATTAATTCTGTGCACTGTCTGTGGTCATTTTTGGGCTGCTGGGGTAGCTAGGCTGTGGTCTTGATGCTCTGAAGCAGCCCGGAGAATACGCTAAACACTGAATGTCTAATCTTAACAATTGAAAATGAATACAACTTTTGACAACGGATCTCTTGGCTCTCGCAAC
ITS_Taxa00049								ITS	225	AAGTCGTAACAAGGTATCTGTAGGTGAACCTGCAGATGGATCATTAGAGTATCTGTTTATATATTTATATATAACGCATACCCTGTTAACCTTGACGATTCCACTCATATAATATATTTGTTGGAGTTGTTTATATAAAACACCCTTAACCCATAATATGCAACGTAACATTTACAAGAGAAATACAAAACAACCTTTAACAATGGATCTCTTGGTTCCTGCAAC
ITS_Taxa00050	Eukaryota							ITS	239	AAGTCGTAACAAGGTAACCGTAGGTGAACCTGCGGTTGGATCATTACTGATACTTGGCCTATGAGTTGATACCGAAAGGAGTCCTCATAGCCAAATTCACCTCTTGTGCACTATATTGTCTTTTGGTAGTTTATACCTTGGTATAGGCTGCCAAACTTTATAACAAACCATATAAACTTGTCTGAAATTATAGTAAAATATAAACAACTTTTGACAACGGATCTCTTGGCTCTCGCAAC
ITS_Taxa00051								ITS	263	AAGTCGTAACAAGGTAACCGTAGGTGAACCTGCGGTTGGATCATTAAACATTTATGTAGGTTTCATTTTAATTAGTTGAGAACTTTATTGATCTCCTAATTAAAAAAAACCACTTAAACACCTTTGTGCACCTTTATGATATATTAGTGTGAATTCACTATTATATCTTTATATAACCCAAATTTTTTATTAGCCTAAGATTTCTATTTACTGTAAAGTAATCAAAAACAACTTTTGACAACGGATCTCTTGGCTCTCGCAAC
ITS_Taxa00052								ITS	256	AAGTCGTAACAAGGTTTCTGTAGGTGAACCTGCAGAAGGATCATTCGTGTTAATGTGTTGTGCTCTGCACAATATCAACCATGTGAACCTTTAACCATGTTTTATGGTGACCCAGTAGTGTTGGCGTCTCCCAGTGGGACGCCAGCCGAAGCGGGCACTAGGGGCTTATGTAAACGTCTTGTATATCATTCATTGACTTTACAAAATACTTAATTATCATACAACCTTTAACAATGGATCTCTTGGCTCCTGCAAC
ITS_Taxa00053								ITS	224	AAGTCGTAACAAGGTATCTGTAGGTGAACCTGCAGATGGATCATTACAAAGGTATCCAACCTTGCTAGTACTGTGAACTGTTATCTTGGAAGCGGAGAGGAGTTGGCGCAGGCTTCACAGCCGGCTGCTCCGCTCCGACTACTAAACGAAACTCTAAAACTCACTACTAACCAAACCAAAATTAAAATACAACTTTTAGCAACGGATCTCTTGGTTCTCGCAAC
ITS_Taxa00054	Eukaryota	Ascomycota	Leotiomycetes		Pseudeurotiaceae	Pseudeurotium		ITS	242	AAGTCGTAACAAGGTTTCCGTAGGTGAACCTGCGGAAGGATCATTAAAGAGACGTTGCCCTTCGGGGTATACCTCCCACCCTTTGTTTATTATACCTTTGTTGCTTTGGCGGGCCCGTCCTCGGACCACCGGCTTCGGCTGGTCAGTGCCCGCCAGAGGACCTAAAACTCTGTTTGTTCATATTGTCTGAGTACTATATAATAGTTAAAACTTTCAACAACGGATCTCTTGGTTCTGGCATC
ITS_Taxa00055								ITS	228	AAGTCGTAACAAGGTATCTGTAGGTGAACCTGCAGATGGATCATTAACGTATCGAGTGCATTCCACTCTTTCACCCTGCAAACTAATGACGCTACTGTTGGTGCTCTCGAGCGCCAGCATTAGCATTGTTTTACACAATTTAAACTCTAACAACAACCATATATCAATCGCACAACCAATATTCAAAATTAAATAACCTTTAACAATGGATCTCTTGGTTCCTGCAAC
ITS_Taxa00057								ITS	269	AAGTCGTAACAAGGTAACCGTAGGTGAACCTGCGGTTGGATCATTAAACATTTTATGTTGATTCTATTATAGATTTTGGTTGTAGAATTTACTTTCTCCCAATCTTTATAATATGAATCACATTAAACACCTTTGTGCACCTTTTATAGTATAGGATGTCTAACATCCTATATTTACTTAACCCAAAAACTTTCTTATTAGCCTGAGATTTTTTTACTGTAAAGTAATCAAAAACAACTTTTGACAACGGATCTCTTGGCTCTCGCAAC
ITS_Taxa00058								ITS	213	AAGTCGTAACAAGGTAACCGTAGGTGAACCTGCGGTTGGATCATTATTGAAAAAGGACTACTGTCCATGGGGAGGCTTGCCTCTCCGACACCCTTGTGAACGTTTATTGGTACTTGGGGCATGATGAGTGCCCCATTGACAGCACTTGTCTTGTGAGTCTTGTAGAGAGAAAAAGAAACAACTTTTGACAACGGATCTCTTGGCTCTCGCAAC
ITS_Taxa00059								ITS	286	AAGTCGTAACAAGGTTTCCGTAGGTGAACCTGCGGAAGGATCATTAGTGGGATTAGCAGGGGATTTCGCAAGATTTCTGCCTCGCATCTTTACTGTTGGGATTTTGAGTGGGAGTCCTGATTTTTGAGCAATCATGGTCAGGCTCCGTGTTTTGATAGTTTGGTGTTGGAATAGTTACCACAGGGATAACATTGCGCGCTCAAAGGAGGTCGTAATGGCCTGGCGAGTAAGCCGCAATCGAGGGCTTAATACAACTTTTGGCAATGGATCTCTAGGCTCTCGCAGC
ITS_Taxa00060	Eukaryota	Blastocladiomycota	Blastocladiomycetes	Blastocladiales	Blastocladiaceae	Allomyces		ITS	250	AAGTCGTAACAAGGTTTCCGTAGGTGAACCTGCGGAAGGATCATTATGAATTTGATTTGGCGGCGGTCCTTTTTTGGACCCTGCTTTCATTTTCTGTGAACTGTTTTTGAAGTGGGAGGCCTTGCGGGGCGTCTCCTTCAATCTTTTTGTTTTCTTGTATTCTATTCCACACTTTGTTTGGTTGATTCGTCAACTTGACATATGTAAAACCAAGACAACTTTCAGCAATGGATCTCTTGGCTCTTGCATC
ITS_Taxa00063								ITS	274	AAGTCGTAACAAGGTATCCGTAGATGAATCTGCGGATGGATCATTCGTGTAAGCAATCGGCAAAGAAAAGAGGCGACTCTTTTCCGCGCTATACTTACTCTACACTGTGAACTTTTAACCAACATTGGTGACCCAGTAGCGTTGGCTCATGACTCTGTCTTGGGCCGACCAGAAGCGGGCCCAGGGGCTTTTGTTAACCAATTAAATCATGAAATGCCTAAAAACAAGTTAATTTATTACAACCTTTAACAATGGATCTCTTGGTTCCTGCAAC
ITS_Taxa00064								ITS	225	AAGTCGTAACAAGGTATCCGTAGGTGAACCTGCGGATGGATCATTACCAAAGGATCTTATCCTTACACGCATTGTGAACTGTTTTGAACCACAGTCAGTTGGCTTACCGTAACACCGTATGCCGGCTGGCTGTACAAACTAAACGTAGCCATTTCCTAAACTGAAGTATTATGTTTAAATTAAACATTAATAACTTTTAGCAACGGATCTCTTGGCTCTCGCAAC
ITS_Taxa00067	Eukaryota							ITS	309	AAGTCGTAACAAGGTATCTGTAGGTGAACCTGCAGATGGATCATTTCGATGAAAACCTTTTTTCTTGAGGTGTGGCTCGCACCTGTCTAACTAAATCGAGCTACCACATTTTAACACGGTTGCATCGGTTGGCTGTCAAACAGTGCGCGCGGCGAATTCATTTTCGCCCGCGCTCTGCGAGACGGTCGACACTTTACCAAAAACACTGTTGATACCATAGGATTTGAACGTAGATGAAACTCGACTGGTAATGCGGTCGTCTAAAATCTAAAAACAACTTTTGGCAACGGATCTCTTGGTTCTCCCATC
ITS_Taxa00068								ITS	278	AAGTCGTAACAAGGTAACCGTAGGTGAACCTGCGGTTGGATCATTACTGTTTAACTCTGGTCTCTGACCAGGCTTGCCCGGAAGGGTCAAGTAACTTTTGTTGAACTAGCGGGGATGGGTTTGTAACTTGGTGGTGAAGGGTTTGAGTGATTAAGTTCACTTGAATTCTAACCATCGCTTTTATTAGCAACTCAGTTTGGTTCAAAAGGGACTTAGTACACGTTAAGTGTTCTGTAATAAGTACAACTTTTGACAACGGATCTCTTGGCTCTCGCAAC
ITS_Taxa00069	Eukaryota							ITS	244	AAGTCGTAACAAGGTAACCGTAGGTGAACCTGCGGTTGGATCATTACAAAATGATTGCTCTCTTGTCAAAGTTCCTGTCATTTTTGACGGTTGAGCTTTTGACAGAGAACACCAACACTTTGTGCACCGTACAGTCTCTTGGGTTTGTTTAGAACCCGAAAGTAACAACCACTGTTTTATTTTGCCTAATGTTTTATATGTAATATAAACAACTTTTGACAACGGATCTCTTGGTTCTCGCAAC
ITS_Taxa00070	Eukaryota							ITS	234	AAGTCGTAACAAGGTAACCGTAGGTGAACCTGCGGTTGGATCATTACCAATCCCTTGCCGCAAGGCAATCAACCCATGTGCACTCACTGACGTCTCTGGCAGACTGGAAGGGCGCCGGCAACGGTGTCTTTTCGGGCTGCCAACCTATGCTAAACCTGTGTATTGTTTTGTCTGAACCTTTTAATTTCTAATTAAAAAACAACTTTTGACAACGGATCTCTTGGCTCTCGCATC
ITS_Taxa00072								ITS	269	AAGTCGTAACAAGGTAACCGTAGGTGAACCTGCGGTTGGATCATTACCAATGGGTTTTAATACCTTATACATTTGTGTGAACTTGATAAAAATGTACTTGGTGAGAGAGATGGAAACATCTCAGTTACTCCATAGCATTTGCTTGCATTGGAGGACAACTCACCGCCTTTTTTCTCAACTAATACTTTAAATTTGAGTCTTGAATTTCTTTGTTGAAAAATGTAAAGAAAAAAACAACTTTTGACAACGGATCTCTTGGCTCTCGCAAC
ITS_Taxa00073								ITS	238	AAGTCGTAACAAGGTAACCGTAGGTGAACCTGCGGTTGGATCATTATTGAAATCCAATTACTAGAGGAGATCATCCTTAACGGATGACTCTTCCTCTACACCCAAAACTTTATGTGGTTCTATTGTTGGTTCACTTTCGAGTGGGCTATACTTTTATAAACCTTACATTTTTTATCTTATTTCTATTTTCTTTAAAGAGAAAACAACTTTTGACAACGGATCTCTTGGCTCTCGTATC
ITS_Taxa00077	Eukaryota							ITS	248	AAGTCGTAACAAGGTAACCGTAGGTGAACCTGCGGTTGGATCATTACTGATATCTTGTTGACAGAGTTGATACCGAAAGGAGTCCTCTGTTGACATAAACCCCTTGTGCACCATATTGTTTTTTGGGTTGTGGAGGATGCTTCGGTAGACTTGCAGCCCAAACGTTGTAACAAACGCTAAGAATTCAGTCTGATTTTTTCTAGTAATTAGAAACAACTTTTGACAACGGATCTCTTGGCTCTCGCAAC
ITS_Taxa00079	Eukaryota						fungal sp.	ITS	204	AAGTTGTAACAAGGTTTCCGTAGGTGAACCTGCGGAAGGATCATTAACAAATCCTGCTGCGGTGCCGCAAGGTGCTGTAGTATATTAACTCGGCTTGTGCCGCAAGGTGCGAGTCCGGTGTAAATTAATGTGTGTAATGTTGACAATGTGTGTGTGATTAAATAGTAGACAACTTTTAACAATGGATCTCTAGGCTCTTGCAGC
ITS_Taxa00081	Eukaryota	Chytridiomycota	Chytridiomycetes	Zygophlyctidales	Zygophlyctidaceae	Zygophlyctis	Zygophlyctis sp.	ITS	214	AAGTCGTAACAAGGTAACCGTAGGTGAACCTGCGGTTGGATCATTAACAATGGGTTTTATACCTTTACACTGTGTGAACTGTAAACGTACTTGGTGAGTTAGTTCTCATTCGAGGATTACTCACCGCTTTTTTTGAACCATGTTTTAATTGAGTCTTGATTTTCTTGTACAAAAAGAAACAACTTTTGACAACGGATCTCTTGGCTCTCGCAAC
ITS_Taxa00083								ITS	250	AAGTCGTAACAAGGTTTCCGTAGGTGAACCTGCGGAAGGATCATTAATGAATTCTTATTCATTCATGTATGTGAACCCTGGGATAAGGCCTCTGGCCGATGCCCGCTGAAGCTGATGGACCTGTGAGCCATCGGCCTTTAATTAACCAACCTTTATTATCTATGCGCACTGAGACTGAAGCACTTTGTGATGAGTGTAAAAACTTAACATGAAGACAACTTTTAGCAACGGATCTCTAGGCTCTCGCAAC
ITS_Taxa00084	Eukaryota							ITS	208	AAGTCGTAACAAGGTATCCGTAGGTGAACCTGCGGATGGATCATTACCAAAGGATTCTGATCCACGTATTGTGAACTGTATTGAAGCACAGTCAGTGGGGCAACTCACTGGCTGTACAACTAAACGTACAAGACATTCAACTGAAGTTACTTTAGTATATTACAAACTAAAGACAACTTTTAGCAATGGATCTCTTGGCTCTTGCAAC
ITS_Taxa00085	Eukaryota	Chytridiomycota	Chytridiomycetes	Rhizophydiales	Rhizophydiaceae	Rhizophydium		ITS	304	AAGTCGTAACAAGGTAACCGTAGGTGAACCTGCGGTTGGATCATTATAAAATATATAAAAGTTATATTTTTTTGAATGTAGAGCTCCTATAAAATACAATTTTATGGTTTTTGAGCTTTATATTATAAAATCTATAACTTTTTAAACACTATGTGCACTATAAATGTTTTTTGGGTATATATAATTTTATTATTATATTACCCAGACTTTATAAACCAAACTTTATATAATTTGACTGATAGTTTTTCATATATTTGAAATATATAAAACAACTTTTGACAACGGATCTCTTGGCTCTCGCAAC
ITS_Taxa00086								ITS	312	AAGTCGTAACAAGGTAACCGTAGGTGAACCTGCGGTTGGATCATTACTGATTTAACAATCTTGTCTTGGTGCCCAAATTCAATCCTTTGAGAGCTCTTCGTGAGCTCTTGGGAGGGTGCCAGGACGGATGTAACCCCTTGTGCACTGTGAAATTGTTATTTGGGTTGCTGTGAAGGATTGCCTCGATCAAAAGAGGTGATTTGGTAGCCCAAAATCTTTATAAACCCCAAGTTTATCTTTAGTCTGATTTTTTCTATATTAAAAAAAATATTAGAAACAACTTTTGACAACGGATCTCTTGGCTCTCGCAAC
ITS_Taxa00087								ITS	261	AAGTCGTAACAAGGTTTCCGTAGGTGAACCTGCGGAAGGATCATTATTGAATTCTATTCAATTACGTATGTGAACCAGCTGAACCGCAATGACACTGCTCTAGGCGTACGCTTTGGGGCTTGGCTTTGTCGGTAGGCGTAACCGCTGACGGACTTTGAGCCGTCAGTCTTTTTCCAACCAACACTTTATCATTGACTTTGACTGAAACCTCTTTAAAACTTAAAGACAACTTTTAGCAATGGATCTCTAGGCTCTCGCAAC
ITS_Taxa00089								ITS	285	AAGTCGTAACAAGGTAACCGTAGGTGAACCTGCGGTTGGATCATTACTGAAAGTTTAAAGCGGAAGCTTTACTTTTTAAATGGGGAGTTGTTCTTTGTAACTCTTGTAAAAGAGAGTTGAAAGGCATTCCTTTATACCTTTTGTGAACTTGTTGATTTGTCTTTGGTAGGACTTCTCCTAGAGAACCTACCTTTAGATGTTAAACCTTTATATTTTAAAAGATCTCTGTTTATACAAGTAATTGTAAAAACAACTTTTGACAACGGATCTCTTGGCTCTCGCAAC
ITS_Taxa00090								ITS	265	AAGTCGTAACAAGGTTTCCGTAGGTGAACCTGCGGAAGGATCATTTCCATATTTTGCTAGACAGAGCCTGCGAAAGCGGCCGTCTTGTAAACACAATCGTGCAACTGTTTTACGTATATACTTTGACTATATGTGTTATTTACATATTGTATGTCTGTTTGTGCTCTGGAAGGCTACTACTACTACTAGTAGTGGTCTTGCCCTAGGCGTAAACGTCACATATCAAAAAACAACTTTTAACAATGGATCTCTTGGCTCTTGCATC
ITS_Taxa00091								ITS	296	AGTCGTAACAAGGTTTCCGTAGGTGAACCTGCGGAAGGATCATTACCACACCTCCAAAACAATAACAAAAAGACTTCGGTCTTTTTGCGTAACGCGGATTTCAATCTTTTTCGAACAAGCTTCATTGCTTATTCGAATCTCGATTAAATTTTGTTACCTATTCTATTGATTTAGAATGGATAATTTAACCCAGTGGATTTATAACTACATCTATATAAGTGAATTTATTCGATTCCTTATCTTCGATAATGAAATGAAAAAACACTTTCAGCAACGGATGTCTTGGTTCCCACAAC
ITS_Taxa00092								ITS	301	AAGTCGTAACAAGGTAACCGTAGGTGAACCTGCGGTTGGATCATTACTGAATTTTGTGCTTTTTCTTTATGAAAAAGTCAAACCAAAGGAGATGGTTTCCTACTTTTTAAAAGAGTAGGTTTCCTCTCTGACCACCTTGTGTGAATTTGTTAAATGTACAGTCTTTGGTTTATTCCTCTTTATAAGAGGATAGGCCTTTGACTCTATTCAACGTTGATGTTTTTATTTTTAAACTTGTCTACTTTACAATCTTATTGTAAATGAAACAACTTTTGACAACGGATCTCTTGGCTCTCGCAAC
ITS_Taxa00094								ITS	214	AAGTCGTAACAAGGTTTCCGTAGGTGAACCTGCGGAAGGATCATTAACTCAATATAATGTAGAGATTATCTCTACTATAACCTTGTGCAACGTCAAACCCTTAATTTTAAGGTTTGACACACGCAGTATGCGTGGATTTATACGTTTATTTAGAGTCTTATTAATACTTTTAAAAGAAACAACTTTTAACAATGGATCTCTAGGCTCTTGCAAC
ITS_Taxa00095	Eukaryota	Chytridiomycota	Chytridiomycetes	Rhizophydiales				ITS	255	AAGTCGTAACAAGGTAACCGTAGGTGAACCTGCGGTTGGATCATTAATAAATGAATAATGTTTCAGGAATCCTTCAAGCTTCGGTTTGTTAAGGACTGATTCATTACTAACCCTTTGTGCAACTACATAGTATTTTGGGCAAAGCTTAATAAGGTTTGCCCAGCATTATTATTAAACCCCTTATAAATTGATCTGAAATTTTTAAAACATTAAAAATTAACAACTTTTGACAACGGATCTCTTGGCTCTCGCAAC
ITS_Taxa00096								ITS	272	AAGTCGTAACAAGGTATCCGTAGATGAATCTGCGGATGGATCATTCGTGTAAGTGTTTGGTGAAGGTTGCGCAAGTGACTGGATCCTAATAACTACTTGAATCACTGTGAACTTTGTCACCGTTTATGTGACCCAGCAGCGTTGGCGTCTCCTCGTGGGACGCCAGCCAGAAGCGGGCACTGGGGCTTTTGTAAACTTAACTAATTCTTGAATGCCTAAAAACATTTCAATGTTATACAACCTTTAACAATGGATCTCTTGGCTCCTGCAAC
ITS_Taxa00098								ITS	228	AAGTCGTAACAAGGTAACCGTAGGTGAACCTGCGGTTGGATCATTATTGAAACTAAAGGAGCAATCCTTTACTGGCCGGAAGGCCTTTAACCCCTGTGAACTGTTTATTGACTCTGGCATGATTCTCTTTGAGGTTGTGCCAGTTAATTATTTAAACATTGTCTTGATGGTCTTAGTTACAAGTTAATCTTAACAACTTTTGACAACGGATCTCTAGGCTCTCGCAAC
ITS_Taxa00099	Eukaryota	Chytridiomycota	Chytridiomycetes					ITS	279	AAGTCGTAACAAGGTAACCGTAGGTGAACCTGCGGTTGGATCATTAGTGAATTTTTCCGTTCAGCATCTGAGGCAACTTATTTGCTGGGCGGAATTATACACCCCCTTTGTGAACTTTTAACGTTTGTTTGATGGGAAAAGGAAGGAGAAATCCAACTTTTTTCGCATCATGTTTGACCACACCTAGTGTTTATGTGTTTTGTGTCTCCATGCGATTCAATTGAGAAACGCGTATTTAATTATACAACTTTTGACAATGGATCTCTTGGCTCTCGCATC
ITS_Taxa00100	Eukaryota							ITS	260	AAGTCGTAACAAGGTTTCCGTAGGTGAACCTGCGGAAGGATCATTCATAATCAAAGTGTTTTTATGGCACTTTTAAAAAAATCCATATCCACCTTGTGTGCAATGTCATCTCACTGGAGGCCAGCTGGCTGTCAAAAGCCCGTTTGGTCACCTTTGGGATTTATATCTACTCAGAACTTTAGTGATTTTGTCTGAAAAATATTATGAATAACTTAATTCAAAATACAACTTTCAACAACGGATCTCTTGGCTCTCGCATC
ITS_Taxa00101	Eukaryota							ITS	225	AAGTCGTAACAAGGTAACCGTAGGTGAACCTGCGGTTGGATCATTACCAATTACCAGTCTGGCTTGTCCCGCAAGGTTGACTCGCCGACTACCTACCTCTTGTGCAATGTAATTGTTTTTTGGGCGTGAGAAATTGCGCCCAGCAGTACAAACCACTTTAATTTGTCTGAAACTAAGAGAAAAATCGTAACAACTTTTGACAACGGATCTCTTGGCTCTCGCAAC
ITS_Taxa00102								ITS	219	AAGTCGTAACAAGGTTTCCGTAGGTGAACCTGCGGAAGGATCATTCAAGTAATGATTTAAAAATCACACACACTTGATAACCGAAAAAAGTGTTGGTCAAGCAGTTGCTTGGCCCGCTTTATTCAAAACTAACTATATATGTTGTTTTTACAAGTTTAACTAGTAATAATATACAATTATTATACAACCTTTAACAATGGATCTCTTGGTTCCTGCAAC
ITS_Taxa00103								ITS	212	AAGTCGTAACAAGGTTTCCGTAGGTGAACCTGCGGAAGGATCATTAGCATATAAGTGAGTGCGAAAGCTCTCAACTTACAACTTTGTGAACGAGGCTCTGTATGTGTCGGTCATTAATGGCCGGCCGCCTTAAACCTGTTAACTATTGTCAACTTGTGAACAAAAAAACCTAACACACAACTTTTAACAATGGATCTCTAGGCTCCTGCAAC
ITS_Taxa00105								ITS	220	AAGTCGTAACAAGGTTTCCGTAGGTGAACCTGCGGAAGGATCATTACTAAAGATTCACGTCTTTGGTTCCATCTCGTGCACTGTTTACCCCTCTTCAGGACTTGTTGGTCTCGTCCTGTTGAGGCCCCTTTTTTACCCTTTTTTTACTTTAATTTGATAACTTCTGTTAGGTGGGGAATATAATAAAACTTTCAGCAACGGATCTCTAGGCTCTTGCATC
ITS_Taxa00106	Eukaryota							ITS	262	AAGTCGTAACAAGGTAACCGTAGGTGAACCTGCGGTTGGATCATTAAAAAATTCAACTAAGAGTGGGATCTCTAACGAGTCCTACTTCTTAAACACTTTGTGAACTGTAATTGTCTCTGGTGGGTTAAAAGGTTGCTCTCGGGCAATTGGTTAGCCTCGGTTGACTACCCACCACTTTAACATTTTAATCTTTAATTGGCCTTTTTGTTTAAATTCTAAATTTAAAACAACTTTTGGCAACGGATCTCTTGGTTCTCGCAAC
ITS_Taxa00108	Eukaryota	Basidiomycota	Agaricomycetes	Polyporales				ITS	300	AAGTCGTAACAAGGTTTCCGTAGGTGAACCTGCGGAAGGATCATTAATGAATTCTGAAAGGGGTTGTAGCTGGCTGTTTCGTTTGAGCGGCATGTGCACGCCCTGATCATTATCCATCTCACACACCTGTGCACATACTGTAGGTCGGCTTGTGACTGGAGGTGGAGTCTTCATTGATTCTGCTTTGGTTGGAGGCCTTCCTATGTTTTATCACAAACTACTTCAGTTTAAAGAATGTTACTCTTGCGTCTAACGCATTTAAATACAACTTTCAGCAACGGATCTCTTGGCTCTCGCATC
ITS_Taxa00109								ITS	251	AAGTCGTAACAAGGTAATCGTAGGTGAACCTGCGGTTGGATCATCATCATTGCGGGGCACACGAAGTGTGTCACGCCGTAACACTGTCTTTTTCCTGCTCACATGCGAGAGAGAGACACGCACACCAAACAAAAACCAGAAATACAAGTGGCATCATTTGCATGCCCACTCACCCAAACACAATCACAAATCACAAGACATGAAAAACAATAATAACAACTTTTGACAATGGATCTCTTGGTTCTCGCAAC
ITS_Taxa00110	Eukaryota	Chytridiomycota	Chytridiomycetes	Rhizophydiales				ITS	248	AAGTCGTAACAAGGTAACCGTAGGTGAACCTGCGGTTGGATCATTATAGTAAATGATTTTTTTATTGAGGGATTATCACTTTAAGTGATATCACTCTTTACCCAAAACCTTTTGTGAATTTGTTATTTTTCTTAGTTTGGATTGTTATTTAATAATTTTCCAACTATATAAAACATTTTTTTTTTAATTTTTTTAATATTATTAAAACTTTAACAACTTTTGACAATGGATCTCTTGGCTCTCGCAAC
ITS_Taxa00113	Eukaryota						fungal sp.	ITS	219	AAGTCGTAACAAGGTTACCGTAGGTGAACCTGCGGTAGGATCATTAACAAATCCGAGGTAGGGCCGCTACTGCGGCTCTATACGTGCCGGCTGCGATGCGCTGTGGCGTTCGCGGCCGTGTTCGAGTGCATAGCACAAGTATGTAGGTGGGACTTGCGAACAATGTGTGGGAACATGAAACAAACAACTTTTAACAATGGATCTCTAGGCTCTTGCAAC
ITS_Taxa00114	Eukaryota	Chytridiomycota	Chytridiomycetes	Rhizophydiales	Rhizophydiaceae	Rhizophydium		ITS	293	AAGTCGTAACAAGGTAACCGTAGGTGAACCTGCGGTTGGATCATTATAAAATTATAAAAAAATTATTAGGTTATATAATAAATTGCTCCTCTTATATCTAAGGGTTTGAGAAGTTTATTATATAATTTATATAATTTTTAAACACTATGTGCACTATATATGTTTTTTGGGAAACTCTATAAAATGAGAATCCCAGCATTTATAAACCAAACTTTATATAATTTGACTGAAAGTTTTCATATATTGAAATATATAAAACAACTTTTGACAACGGATCTCTTGGCTCTCGCAAC
ITS_Taxa00115								ITS	236	AAGTCGTAACAAGGTATCCGTAGGTGAACCTGCGGATGGATCATTAGAAAAATTCTTTTCTAATTTTTTTTGTGAACTGTTTGAATTTACCACTGTCGGCTGACTGTGGGTTGGGGTTACCCCTGACTTCTTTTGGCCGATGGTACCCTATTGATGTATTGACTGACTGAAGTATAACACAGTTTATTCTGTAACAATATACAACTTTTAGCAATGGATCTCTAGGCTCTCGCAAC
ITS_Taxa00116	Eukaryota							ITS	261	AAGTCGTAACAAGGTTTCCGTAGGTGAACCTGCGGAAGGATCATTAACAAATCATTGACTTGCAGTGCCTCGTGCACTTGCAAGACATAAACCCGAACCTGTGCAGTAACATGCCAGGCTAGGTGTGGGTCTTTGGACCTGCGGTGAAGCTTGCCTAACGGTTAGCCGATCCACATAGACGCTTGTTTTTGTTTGACAGTTTACAGTTGACACTTTTTAAAAATGACAACTTTTAACAATGGATCTCTTGGCTCTTGCAAC
ITS_Taxa00117	Eukaryota							ITS	242	AAGTCGTAACAAGGTAACCGTAGGTGAACCTGCGGTTGGATCATTACTGATATCTCGCTGGCAAGGTTGATGCCGAAAGGCGTCCTTTGCTAGCAGAAACCCCTTGTGCACCATATTGTTTTTTGGGTTGTTGGTGGTTTACCTACTGGCAGCCCAACAGTTGAACAAACGCTTAGAATCTGTCTGAGATTTTCTAGTAATTAGAAACAACTTTTGACAACGGATCTCTTGGCTCTCGCAAC
ITS_Taxa00118	Eukaryota							ITS	230	AAGTCGTAACAAGGTTTCCGTAGGTGAACCTGCGGAAGGATCATTAACAAATCGTAGTTGTGCGCCATTCATGGCCACACATACACCCTACTCGGCCCTTAATCGGGCTGGGTTTGGTTTTGGACGGTTGCGCAAGCGATTGTCCACATAGACGCTTGATTGTTTGACAGTTATTCATTGACAAAACAAAAAAGACAACTTTTAACAATGGATCTCTTGGCTCTTGCAAC
ITS_Taxa00119	Eukaryota	Chytridiomycota	Chytridiomycetes	Cladochytriales	Nowakowskiellaceae	Nowakowskiella		ITS	306	AAGTCGTAACAAGGTAACCGTAGGTGAACCTGCGGTTGGATCATTAAAAAAGTAAAGGAATTGATAGTGATCTCCCCTACTCGGGTGTGATCTATCATTTTCCCCTACCTTTTGTGAACTTTAAACATGTGTGTTTTGGCAGTTCGGCGAAACTGTAATAAGCCGCTATTTTTTTATGGGCTGCCAAAGCTTATTATATACACCTAAAATGTGATTTTCTTTTTATTTTGTATATTGGGTCTTTATGATCTGTATAATTCAAATTAAAAAACAACTTTTGACAACGGATCTCTTGGCTCTCGCAAC
ITS_Taxa00120	Eukaryota							ITS	249	AAGTCGTAACAAGGTAACCGTAGGTGAACCTGCGGTTGGATCATTACTGATATCTTGCTAGTAGAGTTGATACCGAAAGGAGTCCTCTGCTGGCAGAAACCCCTTGTGCACCATATTGTTTTTTGGGTTGTCGCTGGAGTCTTGCGACTACTTGGCAGCCCAACAGTTTGAACAAACGCTAAGAATTCAGTCTGAATTTTTCTAGTAATAGAAACAACTTTTGACAACGGATCTCTTGGCTCTCGCAAC
ITS_Taxa00122								ITS	210	AAGTCGTAACAAGGTTTCCGTAGGTGAACCTGCGGAAGGATCATTACTAAAGATTCACGTCTTTGGTTCCATCTTGTGCACTGTTTCCCCCCTTCGGCACTTCGGTGTTGTTGGGGCCCCTTTTTTACCCTTTGTTATTTAATTTGGTAACTTCTGTTAGGTGGCGAATATAATAAAACTTTCAGCAACGGATCTCTAGGCTCTTGCATC
ITS_Taxa00123	Eukaryota	Chytridiomycota	Chytridiomycetes	Rhizophydiales	Alphamycetaceae	Alphamyces	Alphamyces chaetifer	ITS	272	AAGTCGTAACAAGGTAACCGTAGGTGAACCTGCGGTTGGATCATTACTGAACGTCCCGGTGGTCGAGTCTGGACTCTTTGTCTTGGATTCCCCCGGGTACCAACCCCTTGTGCACCATGATGTTTTTTGGGCCAGCAGTTACTTTTACCCATTCATTTTGGGCAGAGTTCTCTGGCCCAGCATTATTTTACAGAGACCATAGTAACCCAATGTCTTAAAAAAAGTATAATTTACTTACAACTTTTGACAACGGATCTCTTGGCTCTCGCAAC
ITS_Taxa00124								ITS	273	AAGTCGTAACAAGGTATCCGTAGATGAATCTGCGGATGGATCATTCGTGTAAGTGTTTGGTGAAGGTTGCGCAAGTGACTGGATCCTAATAACTACTTGAATCACTGTGAACTTTGTCACCATTGATAGTGACCCAGCAGCGTTGGCGTCTCTCGGGATGCCAACCAGAAGCGGGCACTGGGGCTTTTGTTAACCACATTTTTAATTCTTGAATGCCTAAAAACAAATTAATTTTATACAACCTTTAACAATGGATCTCTTGGCTCCTGCAAC
ITS_Taxa00129								ITS	300	AAGTCGTAACAAGGTAACCGTAGGTGAACCTGCGGTTGGATCATTAATGAAAATCTTGGTTTTACTATAGTAATCTCTATAGCATCACCAAAAAAGATATAGGTGGATAGGACTTTTAAAGAGTCTCTTGAAACCTTTTTACCACTGTGAACTGTTGATGTATGTCTTTGGTTTGACCTTTGACGCAAGTCAAAACAGGCCATTGACTTTTTTTAAACGTTGTATATCTTTTTCAGTTTTTATTTTCAATACAAATTGAAAAAAACAACTTTTGACAACGGATCTCTTGGCTCTCGCAAC
ITS_Taxa00130	Eukaryota	Chytridiomycota	Chytridiomycetes	Rhizophydiales				ITS	240	AAGTCGTAACAAGGTAACCGTAGGTGAACCTGCGGTTGGATCATTACTAAATTTCTGCGGATAGCTGGGAACTCTCTAGGGATAGTACCGCTTGAAGCAAATTTACACCTGTGCACTTTAATGTCTTTTGGGGGCAGCTGTAAGGCGACCCCCAGCATTGATAAACACCTATTGACCACGTCTGAACATTTATATTAAATATAAACAACTTTTGACAACGGATCTCTAGGCTCTCGCAAC
ITS_Taxa00132								ITS	233	AAGTCGTAACAAGGTAACCGTAGGTGAACCTGCGGTTGGATCATTACCAAAAAAATTGTTATTTTATAACAAACTTTTTTGTGCAATTATGAAAATTGTCTTTTGGTTTTCTTTCTTTAAACAGAAGGAAAGCCAGCCATTGAGAAACGCGAAAATTTCGTTTTTGTCTGAAACTATTTTTTTGTTTTAAACAAATAACAACTTTTGACAACGGATCTCTTGGCTCTCGCAAC
ITS_Taxa00134								ITS	264	AAGTCGTAACAAGGTAACCGTAGGTGAACCTGCGGTTGGATCATTAACAAATTTAAAAGACTTATTCCTTTTAGGAATATAGTTGAACCTTTTGTGAACCGTTTAATTGTCTCTGGCGGATGAACTCATCATCTATCAAGTTTAACAACTTGACAGATGCTACTATTAATCCGTCAGTCTAAAGCATCTTTGTTTAATGTTGACTTACAAATTTTTTAAATTTAAAAAACAACTTTTGACAACGGATCTCTAGGCTCTCGTAAC
ITS_Taxa00135								ITS	230	AAGTCGTAACAAGGTTTCCGTAGGTGAACCTGCGGAAGGATCATTCATTTATTCTCTTTATACGTATGTGAACCAAGCTTAGGCATGGGTAGCGATACCGATGCTGAAGCACACTAAAGCTGGCGGACTCGAGCCGTCAGCCCTTTTAACCAAACCTATCATATGAATTGAAACTGACTTTAATATAAACATAGACAACTTTTAGCAACGGATCTCTAGGCTCTCGCAAC
ITS_Taxa00136								ITS	300	AAGTCGTAACAAGGTAACCGTAGGTGAACCTGCGGTTGGATCATTATCTAACTTGTCTGAGCGTAAGCAAAAGACTATTAAAGACTTTCTCTACTAACACTGGCTTAACTGGCTGGTTTAGTGAGTTGGTCTAAACCCCAAACCTTGTGAATCTGTTTTGAATGTCTTTGGTTGGTCTCTCTAGGGAGCCGGCCTACATATCTATAAACATCTCATAGTCAGCCACAGAGCGTTTACAAGTTTTTCGTAGAAAAATGAGTGAAAACAACTTTTGACAACGGATCTCTTGGCTCTCGCAAC
ITS_Taxa00137								ITS	242	AAGTCGTAACAAGGTAACCGTAGGTGAACCTGCGGTTGGATCATTAAAAATCCAAGGACGTTGGGTTGTTCGCAATGCCAATGTCCTAACTCGGCCGAAAGGCCTTCAACCTTTTGTGAACCGTTTATTGACTCTGGTCAGATGCCTATGCGCTGGCCGGTAATTTTAACATTGTTTTTATTGTCTTATTCTAATCTTGAATACTTACAACTTTTGACAATGGATCTCTAGGCTCTCGCAAC
ITS_Taxa00138								ITS	301	AAGTCGTAACAAGGTAACCGTAGGTGAACCTGCGGTTGGATCATTATTGAAATTTTCTCTTTTAATTGATAATGAGTGAATTAGTTTTTATGCTATTCATTCATTTTTCAATAACAACAAAACCTTGTGAATCTATTGAAAATAGTCTTTGGAGTAACTTGGTTTTTTCTTAATTGAAAAAGCAGATGAGAACTCCTATCTATTATATATAACATTTATTATTCATTAATTGAGCCTTTTTAAAAGATTTATTATAATCAAAAAAAAAACTTTTGACAATGGATCTCTTGGCTCTCGCAAC
ITS_Taxa00139								ITS	262	AAGTCGTAACAAGGTTTCCGTAGGTGAACCTGCGGAAGGATCATTATTGAATTCTATTCAATTACGTATGTGAACCGGCTGAACCGCAAAGACCATGTTTTAGGCGCAAGCTTTGTGACATGGCGTTGTGGGTAAGCGTAACCACTGACGGACTTTGAGCCGTCAGTCTTTTTACAACCAACCCTTTCATCATTGACTTTGACTGAAATCTCTTTAAATTTTAAAGACAACTTTTAGCAATGGATCTCTAGGCTCTCGCAAC
ITS_Taxa00140								ITS	230	AAGTCGTAACAAGGTTTCCGTAGGTGAACCTGCGGAAGGATCATTCATTTATTCTCTTTATACGTATGTGAACCAAGCTTAGGCATGGGTAGCGATACCGATGCTGAAGCACACTAAAGCTGGCGGACTCGAGCCGTCAGCCCTTTTAACCAAACCTATCATATGAATTGAAACTGACTTTTATATAAACATAGACAACTTTTAGCAACGGATCTCTAGGCTCTCGCAAC
ITS_Taxa00143								ITS	226	AAGTCGTAACAAGGTTTCCGTAGGTGAACCTGCGGAAGGATCATTAACAAATCATTGCGGGCTTCGGCTCACATTAACCCGGCCGCAAGGCTAGGTCTATCTGGACCTGTGTGCGTGGGCTGCGAGGCCTGCGTGCTAGGTTCCAAATTAACGCTTGATTGTTTGACTGTGAGATGGATCATTAACATTGACAACTTTTAACAATGGATCTCTTGGCTCTTGCAAC
ITS_Taxa00145	Eukaryota							ITS	265	AAGTCGTAACAAGGTTTCCGTAGGTGAACCTGCGGAAGGATCATTAACAAATCATTGACTTGCAGTGCTTCGTGCACTTGCAAGACATAAACCCGAACCTGCGCAGTAACATGCCAGGCTAGGTGTGGGTCTTTGGACCTGCGGTGAAGCTCTCTGGTAACACAGTGAGTCGATCCACATAGACGCTTGTTTTTGTTTGACAGTTTACAGTTGACACTTTTTAAAAATGACAACTTTTAACAATGGATCTCTTGGCTCTTGCAAC
ITS_Taxa00146								ITS	239	AAGTCGTAACAAGGTTTCCGTAGGTGAACCTGCGGAAGGATCATTAGCGTAATGTTTAAATGTGCCGCAAGGCCATTAAACTACAACCACCGTGTGAACGAGGATTTGTTGCTTGCCTGTCGCTGCATCATCTGTGGCGACAGCGAGCCGACTCTAAACTATGTGACACCACATCACCGATGCACAATGTTACAAATTAACATACAACTTTTAACAATGGATCTCTAGGCTCCTGCAAC
ITS_Taxa00147								ITS	283	AAGTCGTAACAAGGTTTCCGTAGGTGAACCTGCGGAAGGATCATTAATGAATATTTCTTATATTCCATGTATGTGAACCCTGGGTGTAGGCTTAGAGGCGCTGACCGCTCTGGTCGGTGTCTTGCTTGAGGCTGAACCTGTTCTAGACTGGTGGACTTTGAGCCATCAGTCGACCATTTAACCAACCTTTATTTTACCCATTAGAGACTGAAGCACTTTGTGATGAGTGTAAAAACTTAACATGAAGACAACTTTTAGCAACGGATCTCTAGGCTCTCGCAAC
ITS_Taxa00148	Eukaryota							ITS	207	AAGTCGTAACAAGGTATCCGTAGGTGAACCTGCGGATGGATCATTACCAAAGATTCTGATCCACGTATTGTGAACTGTATTGAAGCACAGTCAGTGGGGAAACCCGCTGGCTGTACAACTAAACGTACAAGACATCTAACTGAAGTTACTTTAGTATATTACAAACTAAAGACAACTTTTAGCAATGGATCTCTTGGCTCTTGCAAC
ITS_Taxa00149	Eukaryota							ITS	307	AAGTCGTAACAAGGTAACCGTAGGTGAACCTGCGGTTGGATCATTACAAAATCCAATTTAGAAAATTGATTTATTATGAAAGGTCGAGTTTTCAAAGAATTTTGAAGATTCCTTTTTATAATAAACATTTTCTATTATACCCACTGTGAACTGTTTAATGTTTTTTCAAAGTTTGAAATATATTTATATATTTTGACTTTGAGACTTTTATATAAACCCAATTTTTATTTTATATGACTGAATTTAATTTTCATAATAATGAAATTTAAAAACAACTTTTGACAACGGATCTCTTGGCTCTCGCAAC
ITS_Taxa00152	Eukaryota							ITS	241	AAGTCGTAACAAGGTAACCGTAGGTGAACCTGCGGTTGGATCATTAGTAAATGATGGCTTTCCGCTGATGGAGTCTCACGACTTCTCGCGGGAGGTTTTTACCTCTGTGCACTATAATGTTTTTGGGTGTGAGACCTCGGTTGATCACCCGCTATTATAAACTTTCTATTATTTTGACTGACCGTATTATTCTTATGAATTAAATACAACTTTTGACAACGGATCCCTTGGCTCTCGCAAC
ITS_Taxa00154	Eukaryota							ITS	275	AAGTCGTAACAAGGTAACCGTAGGTGAACCTGCGGTTGGATCATTACTGATTACTGTTGGCTAGGCCGAGTTCCTCTACTCTCGGGTAGAGTTGAGCTTGGCTTTAGCTGACTATCAACCTTTGTGCATTGTATTGTCCTTTGGCAGCTAACCTTTGGAGAAATCCTAAGGCTAACCCTCACAGGAGCTGCCAACGTAAACCATTGTCAACCATTGCTGAACTTTATATTAAATTATAAACAACTTTTGACAACGGATCTCTTGGCTCTCGCAAC
ITS_Taxa00157								ITS	214	AAGTCGTAACAAGGTTTCCGTAGGTGAACCTGCGGAAGGATCATTCAAGTAAATGATACAAACCCACTACACTTGTTAAACGTAAGAGAGTTGATTGCCTTTACCGGCAATTGACACCTAAAAACTATAATGTTTTTAACCGACCGAATAGACCAAAAAGTTGAATTAAATTATTAATACAACCTTTAACAATGGATCTCTTGGTTCCTGCAAC
ITS_Taxa00158	Eukaryota							ITS	200	AAGTCGTAACAAGGTAACCGTAGGTGAACCTGCGGTTGGATCATTAACAAAGCGAGAGGCTTATGGCCACTCAAACCATGTGAACTGTGAGTGTCTCTTGTGGGAGCAATCCCACAGCACGACCTAGTATGTAACATTGTCTGTAGCTTTTCAGTAAATGAAAAACAACTTTTGACAACGGATCTCTAGGCTCTCGCAAC
ITS_Taxa00159	Eukaryota							ITS	253	AAGTCGTAACAAGGTAACCGTAGGTGAACCTGCGGTTGGATCATTACTGATTTCTGGGATATTCAAGTTTGATGCTCCTCGTTGAGCTCACTTGTTTATCTCTTTCACACACTGTGCAACTGAATGTTTTTTGGGTATTCTTCTTTATTGAAGTATGCCCAGCATTTTTATAAACCACTGTTTTATTTTGACTGACTTGTTTATTATGTAAACAATAACAACTTTTGACAACGGATCTCTTGGCTCTCGCAAC
ITS_Taxa00160								ITS	249	AAGTCGTAACAAGGTAACCGTAGGTGAACCTGCGGTTGGATCAGTAGTCTGAGTGCTGCTTTGAGGGCGTTAGCCCGAAAAGTAGCACGAGGACCTGTGTGCTCATCTCACGTTTCTCTCGTGGGATAATGTCTTTTCTTTGCAGTCTTGTCACAAAGACGTGAAGAAACAAACACAACCAAATCTCTGAAGTCAGACTAAACAACAATAACAATAACTTTTGACAACGGATCTCTTGGCTCTCGCAAC
ITS_Taxa00162	Eukaryota	Chytridiomycota	Chytridiomycetes	Zygophlyctidales	Zygophlyctidaceae	Zygophlyctis	Zygophlyctis sp.	ITS	214	AAGTCGTAACAAGGTAACCGTAGGTGAACCTGCGGTTGGATCATTAACAATGGGTTTTATACCTTTACACTGTGTGAACTGTAAACGTCCTTGGTGAGTTCTGACTCTGTCGAGAACGGCTCACCGCTTTTTTAAACCATACATTAAATGAGTCTTGATTTTCTTGTACAAATAAGAAACAACTTTTGACAACGGATCTCTTGGCTCTCGCAAC
ITS_Taxa00163								ITS	246	AAGTCGTAACAAGGTAACCGTAGGTGAACCTGCGGTTGGATCATTATGGTCGTAGGGCTGCTCTGACTTGTCCGAGGAGCAGCCCGGAGACTCTTGTGTCACGGTCGTGTTAAGCGATCAAAACGTATCTTCTTTTGTGTCTTGTAACAGAGACACGAAGAAACAAAAACAACCAAATCTATGACCCTAAGACTTACAACACAAAAAACAACAACTTTTGACAACGGATCTCTTGGCTCTCGCAAC
ITS_Taxa00164	Eukaryota							ITS	208	AAGTCGTAACAAGGTATCCGTAGGTGAACCTGCGGATGGATCATTACCAAAGGATTCTGATCCACGTATTGTGAACTGTATTGAAGCACAGTCAGCGGGGAAACCTGCTGGCTGTACACTTAAACGTACAAGACATTCAACTGAAGTTACTTTAGTATCATACGAACTAAAGACAACTTTTAGCAATGGATCTCTTGGCTCTTGCAAC
ITS_Taxa00165								ITS	314	AAGTCGTAACAAGGTAACCGTAGGTGAACCTGCGGTTGGATCATTATTAAAAATGAAAATTTATTTTTTTTTTAAGTTTTTTTCCTACTTCGAGAGTCTTTATACACTCAAGAAATATTAAAAAAATGAAAAAAAAAAATATAAACACCTTTGAGCCACTTTATTATTAAAACTGTAAATTGGGGATAGTAAATATCCTTAATTTACAAACTTTATTAAACAACCTTTTATATTATTATTAATGACTTTTTTTTTATTAAAAATTAATAAATAAAAAAACAATTTTTGACAACGGATCTCTTGGCTCTCGCAAC
ITS_Taxa00167	Eukaryota	Chytridiomycota	Chytridiomycetes	Rhizophydiales				ITS	252	AAGTCGTAACAAGGTAACCGTAGGTGAACCTGCGGTTGGATCATTAACAAATGATGGTTTTTAGGCTTGAGCTGTGATTTATTACTGCTCGTCTAAAAACTTTTCAACCCTTTGTGAAATTGTAACTGTTTTTTGGGTTAGATGTGGTAACATGTTTAACCCAAACTTTTTATAAACCCATTTATTTTATAGCCTGATTTCTAATGTTAAATTTTAACAACTTTTGACAACGGATCTCTTGGCTCTCGCAAC
ITS_Taxa00171								ITS	272	AAGTCGTAACAAGGTTTCCGTAGGTGAACCTGCGGAAGGATCATTCATGTATCTTGTTCCTGCATAGCTCATTTCGGTGGGTTATGCATACAAACTACACTTTGTGAACGAAACAAGCTAGATAGCTGTTGCTCTGCTTCCCTTGGGAGGTGGAGCAGCAGCCGTCGTTTCAACAAACCATTTTAAACAACCAATGTAGTAATCTTATTGACATGTTATATATAATCTAATTATATACAACCTTTAACAATGGATCTCTTGGTTCCTGCAAC
ITS_Taxa00172								ITS	249	AAGTCGTAACAAGGTAACCGTAGGTGAACCTGCGGTTGGATCATTATAGAAAAATGATTTTATTGAGGGATATATTCACTTGTTGAATTATATCACTCTTTATCCCAAAATCTTTTTGTTAATTTGTATTTTATTGAATATTTGTTTTTAAAACAAAATTCAATTCATAAAACATTTTCTTATCTTTTTTATAATCATATATATAAAAGAAAAACAACTTTTGACAATGGATCTCTAGGCTCTCGCAAC
ITS_Taxa00173								ITS	225	AAGTCGTAACAAGGTAACCGTAGGTGAACCTGCGGTTGGATCATTAATAAACAATCGAGTTGGGCAGTTTACTGTGCTGACTCTGGCCGAAAGGCCTTTAACCTCTGTGAATGGTTTTAAAGCTAGGATCTTTATGATCTTGGCCTCTTTAACTTGATATTTAAAGTCTTATCTTAAGCTTAATAGCCAACAACTTTTGACAACGGATCTCTAGGCTCTCGCAAC
ITS_Taxa00176	Eukaryota							ITS	234	AAGTCGTAACAAGGTTTCCGTAGGTGAACCTGCGGAAGGATCACTAGTGATTAAATCGAGCGTGTCTTCATTGACCGCTCACCCTTCTCACCATCCACATACACCTGTGCACTGTTTAGCCTGAGCCGGTTTTCCGGCCCAGGTTATCATTTCATACAAACTCTAGTCTTATGAATGTAAACGTTTTAATAACATAATAAAACTTTCAACAACGGATCTCTTGGTTCTCGCATC
ITS_Taxa00179	Eukaryota	Ascomycota	Sordariomycetes	Hypocreales	Nectriaceae	Fusarium		ITS	228	AAGTCGTAACAAGGTCTCCGTTGGTGAACCAGCGGAGGGATCATTACCGAGTTTACAACTCCCAAACCCCTGTGAACATACCACTTGTTGCCTCGGCGGATCAGCCCGCTCCCGGTAAAACGGGACGGCCCGCCAGAGGACCCCTAAACTCTGTTTCTATATGTAACTTCTGAGTAAAACCATAAATAAATCAAAACTTTCAACAACGGATCTCTTGGTTCTGGCATC
ITS_Taxa00181								ITS	239	AAGTCGTAACAAGGTAACCGTAGGTGAACCTGCGGTTGGATCATTAACGAAATCCTATACTAGGACAAGTCATTTAACAGTGACTTGTCCACTACCTTACTGTGAACTGTTTATGTTTTATGGATGGTACTAGCAATAGTCACCATTCATTATTATAAACCTTTATTCCAAGAAATTCTACTAAAAAGCTATACTAATAGTATACAACTTTTGACAATGGATCTCTTGGCTCTCGCAAC
ITS_Taxa00184	Eukaryota	Basidiomycota	Ustilaginomycetes	Ustilaginales	Ustilaginaceae	Pseudozyma	Pseudozyma pruni	ITS	315	AAGTCGTAACAAGGTATCTGTAGGTGAACCTGCAGATGGATCATTTCGATGAAAACCTTTTTTTTTCTGAGGTGTGGCTCGCACCTGTCCAACTAAACTGGGCTACTTTTTTTCAACACGGTTGCATCGGTTGGGTGTCTGTCAAGGAGTGCCACTTTGGTGCTCGGCGACGGCCTCAACACTTTTTTACACGAAACACTTTTGATGATCTAGGATTTGAATGAAAGTTCATTTTTTATGATGGAACCGACTGGTAATGCGGTCGTCTAAATCTAAGAAACAACTTTTGGCAACGGATCTCTTGGTTCTCCCATC
ITS_Taxa00185	Eukaryota							ITS	208	AAGTCGTAACAAGGTAACCGTAGGTGAACCTGCGGTTGGATCATTAACAAATGTAGAAGGTCTCAAAGACCTATCTAACTCTTTGTGAATCGTTTATTGTCTCTGGCGAGTTCTGCTCGCCATTTAAACTTTATATTAAACTATTGTCTAAAACCTAGAAATTTAAACTTAAACAACTTTTAACAACGGATCTCTAGGCTCTCGCAAC
ITS_Taxa00186								ITS	250	AAGTCGTAACAAGGTTTCCGTAGGTGAACCTGCGGAAGGATCATTAATGAATTCTTATTCATTCATGTATGTGAACCCTGGGACAAGGCCTCCGGCCGAAGCCCGCTCCAGCTGATGGACCTGTGAGCCATCAGCCTTTAATTAACCAACCTTTATTATCTATGCGCACTGAGACTGAAGCACTTTGTGATGAGTGTAAAAGCTTAACATGAAGACAACTTTTAGCAACGGATCTCTAGGCTCTCGCAAC
ITS_Taxa00187								ITS	219	AAGTCGTAACAAGGTTTCCGTAGGTGAACCTGCGGAAGGATCATTAACAATGATATACCCATGTATGTGAACCAAACGCTTTCCGCTGGTAGGAGGGCAGTTACCTCTTCGGGGGTAACCGTCGCCTATCAGATTTTGTAAACCTCTTTGTTTTTCTTACTGACATTGCCTATGAAATTCCATACAACTTTTAGCAACGGATCTCTAGGCTCTCGCAAC
ITS_Taxa00188	Eukaryota	Chytridiomycota	Chytridiomycetes	Zygophlyctidales	Zygophlyctidaceae	Zygophlyctis		ITS	212	AAGTCGTAACAAGGTAACCGTAGGTGAACCTGCGGTTGGATCATTAATAATGGGTTTTACACCTTTACATCTTGTGAACTGTGTGCGTATTTGGTGAGCAAGTTCACTCTCACGAGTACTACTTACCGCAATTTTGAACAATATTTAATCGAGTCTTGATTTACTTCACAAATAAAACAACTTTTGACAACGGATCTCTTGGCTCTCGCAAC
ITS_Taxa00200								ITS	291	AAGTCGTAACAAGGTTTCCGTAGGTGAACCTGCGGAAGGATCATTAGTGTGAACGATAGAGGGTGCCTTTCGGGGTGCTCCTCATATCCACCTTTACTTTGTGAACCAGTTCATTGGGTATGTTCCGAGGGCATAGTGCGCCCAGGTCTCTTCTCTGAGGAGTGTTGGATGGCCTTTAACATCCAGCAAGCATGCCATTTGCTAAACACTATGAGGGTTAGTACTGTATGAAGCAACACAAGAATTCAATGCTAAACAACCTTTAACAATGGATCTCTTGGCTCCTGCAAC
ITS_Taxa00201								ITS	242	AAGTCGTAACAAGGTATCTGTAGGTGAACCTGCAGATGGATCATTAGAGTATATAATATTTGTATGGGGGGAGTTAATTGGTGGTGTAAATCATCAATGGTACCCTTATACAATATAATACCCTGTTAACTTGACTTGTTCGCAAGTTTTATTATAAAACCACAAACAACAATTTTAATATCATCACGATATAAAACTAAATTTAAACAACCTTTAACAATGGATCTCTTGGTTCCTGCAAC
ITS_Taxa00202								ITS	278	AAGTCGTAACAAGGTATCCGTAGGTGAACCTGCGGATGGATCATTCGTGTAAGCAAACGGTCCACTGTGCGCAAGCACGGTGCGACTACTTACCCTATCCACACACTGTGAACCTTTTAAACCACTTGGTGATCCAGCAGCGTTGGCGCATGGAGCAATCCGTGCGCCAACCAGAAGCGGGCACTGGAGCTTTAGTTAACCATATATATACATTATACTGCCTAAGAAACATTATTAAACGTACAACCTTTAACAATGGATCTCTTGGCTCCTGCAAC
ITS_Taxa00204	Eukaryota						fungal sp.	ITS	242	AAGTCGTAACAAGGTATCCGTAGGTGAACCTGCGGATGGATCATTACTAAAGGTTTTCAACCCGACGTATTGTGAACTGTATTGAACCACAGTCAGCGGCTAGCTGCAAAGTGAAGGTGAAGGATGTTTCGTCCTGATCCAGTCGCTGGCTGTACAACTAAACGTAGCCATTTCCTAGACTGAAGTCTTTTTTAGTACAAACTAAGATAACTTTTAGCAACGGATCTCTTGGCTCTCGCAAC
ITS_Taxa00205								ITS	216	AAGTCGTAACAAGGTTTCCGTAGGTGAACCTGCGGAAGGATCATTACAAATCCATCCTCTCTTTACGCACCTGTTGAAATGTTCCGTGCCCGTCGCAAGACGTGCGCACGTGTCCATATGTGACTAGTTCCTTTGTTGTGTTGCTCAATTGTATCATTCCGAGACACACTGTATGAGAAAACAACTTATAACAATGGATCTCTAGGCTCTTGCATC
ITS_Taxa00206								ITS	253	AAGTCGTAACAAGGTTTCCGTAGGTGAACCTGCGGAAGGATCATTATTAATACAACATCCTTGTATGTGAACCGGTCGAGAAGAGTGACGGAGAGGAAACTCACTGTCAAATAACTTGACCAGTCTCTTTGAGACACCCTTTTTTGGGCGTCTTGAAGTTGACGAAGCAACCCAGTCTATGTCTTAGCTCTAGTGTATTTTTGATATTAAATCAAAGAAAACTTTTAGCAACGGATCTCTAGGCTCTTGCAAC
ITS_Taxa00212								ITS	252	AAGTCGTAACAAGGTAACCGTAGGTGAACCTGCGGTTGGATCATTAGGACGAGTGCTGCTTTGAGGGCGTTAGCCCGAAAAGTAGCACGAGGACCTGTGTGCTCATCTCACGTTTCTCTCGTGGGATAATGTCTTTTCTTTGCAGTCTTGTCACAAAGACGTGAAGAAACAAACACAACCAAATCTATGACCCAAAGACTTACAACACAAAAAACAACAACTTTTGACAACGGATCTCTTGGCTCTCGCAAC
ITS_Taxa00215								ITS	275	AAGTCGTAACAAGGTAACCGTAGGTGAACCTGCGGTTGGATCATTAAAGTGATTTAAGTCTTTAGAGACTTATTCAAAAAAGATTCTTATTACCTTTACGGTAATTTTGAATCGAAACCTTATGTGAACCTTAGTGGTAAGATCTTTTAGAGAGTAATCTTTAAAACCTTACCACTTACTTTTTTATAAACATTTGTTTTTAAACTTGGTTTACTTTTAAAAAGATTTTAAATCTTAAAACAACTTTTGACAACGGATCTCTTGGCTCTCGCAAC
ITS_Taxa00218								ITS	228	AAGTCGTAACAAGGTAACCGTAGGTGAACCTGCGGTTGGATCATTAGCAGCTGTCCTACCGTGGTTGGCAGTGGCCGTCGTGGTCGCTGCCAGCCAGCCACCCCCTGTGCAAGTGCTTCTTTGTAATTAGACGTTGTACTGCTTGTCGAATGCCAGCAAAACATGCACTCAGAAAAACAACAACGAGAGAAAACAACTTTTGACAACGGATCTCTTGGCTCTCGCAAC
ITS_Taxa00219								ITS	256	AAGTCGTAACAAGGTATCCGTAGGTGAACCTGCGGATGGATCATTCGTGTAACGCTGGCCTCACGGCCTTCTACACTACATATCCACACACTGTGAACTTATTGAAAGACTGGTGACCCAGCAGCGTTGGCGCTTCGGCGCCGACCACAAGCGGGCACTCGGGGCTACCATGTTAACCATACATAATTTTCAATGATGCCTAAGAAAATCTTAATGTTATACAACCTTTAACAGTGGATCTCTTGGCTCCTGCAAC
ITS_Taxa00221								ITS	229	AAGTCGTAACAAGGTTTCCGTAGGTGAACCTGCGGAAGGATCATTACTAAAGATTCACGTCTTTGGTTCCATCTTGTGCACTGTTACCCCTCTTCAGTACTTGTTGGCCTTGTGCTGGCTCGTGCTGTTGAGGCCCCTGTTTTACCCTTTTTTTACTTTAATTTGATAACTTCTGTTAGGTGGGGAATATAATAAAACTTTCAGCAACGGATCTCTAGGCTCTTGCATC
ITS_Taxa00223	Eukaryota	Chytridiomycota	Chytridiomycetes	Rhizophydiales	Rhizophydiaceae	Rhizophydium		ITS	301	AAGTCGTAACAAGGTAACCGTAGGTGAACCTGCGGTTGGATCATTAAAAAATTTATACATAAAATTTTACAATACTAGGGTATAGATTGGTGTGCATTTATTTGAACCTAAACTATATCTTTTTATATAAAATTTTATATAAACACTTTGTGCACTATATATGTTTTTTGGGAACTATACTTTTTTGAGTATATTTCCCAACATTTATACAAACCAAACTTTTATAAAATTTGACTGATAGTTTTCATATATTGAAATATATAAAACAACTTTTGACAACGGATCTCTTGGCTCTCGCAAC
ITS_Taxa00225	Eukaryota						fungal sp.	ITS	284	AAGTCGTAACAAGGTAACCGTAGGTGAACCTGCGGTTGGATCATTACTGATTTAATGAGAAGATGGTTCTTTAAAAAGGTTTGATGCTCCCTTTATTGGTGAGCTCACTTTTTAACCCATCTTTTCTCTTTACACTTTGTGCAAACTTGATGTTTTTTGGGTTTTATAATTTTTTTATAAAGCCCAGCATTGTTTATAAACCTTTGTTTTTTTAACAGTCTGAATTATATTTAAATCGTTAAACGATAACAACTTTTGACAACGGATCTCTTGGCTCTCGCAAC
ITS_Taxa00226								ITS	235	AAGTCGTAACAAGGTTTCCGTAGGTGAACCTGCGGAAGGATCATTACCAATCCAAACTTACAAACCACTGTGAACCAGCTGAAGTACTTGGGTGTTCTGTTACGCAAGTAATGGGGCGCCCATCAGTATTAACCACTTAAGTCAATTTTGTTGAACTACTGTCCTCTGCTTTGCAGAAGTCAGTTAAACTCAATAAAATACAACTTTTAGCGGTGGATCTCTTGGCTCATGCATC
ITS_Taxa00227								ITS	204	AAGTCGTAACAAGGTATCCGTAGGTGAACCTGCGGATGGATCATTACCAAAGGATTTACATCCCAAGGTCTTGTGAACTGTATTGAACACCACGGTCAGAGGTCTCTTCGGGGACTTCTGGCTGTACACTAAACCTCAAACCTTAACTTACATCAAAAACAAAACTATACAACTTTTAGCAATGGATCTCTTGGCTCTCGCAAC
ITS_Taxa00230								ITS	248	AAGTCGTAACAAGGTATCTGTAGGTGAACCTGCAGATGGATCATTACTGTATGATTATTGTAGTTTGTGCGAGGAGGTCATACTCTTTGCGCATTCAACAATATAATACCCTGTTAACCTTGAGTGTAACCACTTTTATCGGTGGGTGCGCTTTAATTTATTAACACTAAACAACAATTTTACAAATGTCACACCAACGAATTTATTATTAAATAACCTTTAACAATGGATCTCTTGGTTCCTGCAAC
ITS_Taxa00231								ITS	304	AAGTCGTAACAAGGTAACCGTAGGTGAACCTGCGGTTGGATCATTATCTAACTTGTCTGAGCGTAAAGCGAAGACTATCAAAGACTATTCTCTACTACTGGCTTCATTGCTGGTAGTGGAGTTGGTCTAAACCCCAAACCTTGTGAATCTGTTTTGATTGTCTTTGGCCATACTAACCCCCTGGGGATAGATGGCCTACCAATACATACAAACATCTCATAGTCAGCCACAGAGCGTTTACAAGTTTTTCGTAGAAAAATGAGTGAAAACAACTTTTGACAACGGATCTCTTGGCTCTCGCAAC
ITS_Taxa00232								ITS	212	AAGTCGTAACAAGGTTTCCGTAGGTGAACCTGCGGAAGGATCATTAGCATATAAGTGAGTGCGAAAGCTCTCAACTTACAACTTTGTGAACGAGGCTCTGTATACTGTTGGTCGTAGTGACCGACAGTCTTAAACCTGTTAACTATTGTCAACTTGTGAACAAAAAAACCTAACACACAACTTTTAACAATGGATCTCTAGGCTCCTGCAAC
ITS_Taxa00233								ITS	224	AAGTCGTAACAAGGTTTCCGTAGGTGAACCTGCGGAAGGATCATTACAAATTGGTTTTATAAACCATAAAAACCTTTGTGACAGTCATTTGGTGGTTGGTTTTTACTGACTGCCATCTGACATTGTGATTACTTTGATTTTATTATCGTTTGATTGAGTATCTGACGCTGCGCGCGCTCAGAGAAAAAAAAACTTTTAGCAATGGATCTCTAGGCTCTCACAGC
ITS_Taxa00234								ITS	250	AAGTCGTAACAAGGTTTCCGTAGGTGAACCTGCGGAAGGATCATTACCAATCCAAATTTACAAACCACTGTGAACCAGCTGAAGTACTTGGGTGGAATGGGATAAATGGGTTTGTCCTGTTCTTTCCGTCCACCCAACAGTATTAACCACTTAAGTCAATTTTGTTGAACTACTGATCATTCGCTTTTGCGTTGATCTGTTAATTCAAACAAATACAACTTTTAGCGGTGGATCTCTTGGCTCATGCATC
ITS_Taxa00237	Eukaryota							ITS	215	AAGTCGTAACAAGGTAACCGTAGGTGAACCTGCGGTTGGATCATTAAAAAATTAGGGTGCCTCAACCAAAAATTGGGGCTACTCAACCTCTTGTGAACTGTAATAGTCTCTTGTGGGTTTCGGCCCACAGCATTGAACCTAGTGTTAATTCATGTCTCTAAATTTTTATTTTAATAAAAACAACTTTTGACAACGGATCTCTAGGCTCTCGCAAC
ITS_Taxa00239								ITS	250	AAGTCGTAACAAGGTTTCCGTAGGTGAACCTGCGGAAGGATCATTAACAAATCATTTGTGTTCGGTGGTGTAAAAGCCGCCGATACATTAGCGCTCTGCCGCAAGGGAGAACTCTTCCTTGGGCATTGTGTATGTCATGATGTGCGCAAGTACAGACTGACAAAATAGACGCTTGTATTGTTTGACTGATTACGAGAGAAAACTAAATTAAAAGACAACTTTTAACAATGGATCTCTTGGCTCTTGCAAC
ITS_Taxa00243								ITS	306	AGTCGTAACAAGGTTTCCGTAGGTGAACCTGCGGAAGGATCATTACCACACCAATTTAACTAAATAACAAGCGGGTGAACAGCCCTGCTTGCGTACCGCGAAATGTGATGTTTGTCTGTTGTTGGAGGTGCTAATCACACCTCCCAATCCATAACATCAATTTTTCCTTCACTCATTCTTATGAGTGGACAAAACATCCTATTGACTCGAAACTCATTCGTAAGAGTAGTTTTTATAACTACTCACAACCGCGAACGAGCGTAATGTCAAACCACTTTCAGCAACGGATGTCTTGGCTCCCACAAC
ITS_Taxa00244								ITS	260	AAGTCGTAACAAGGTAACCGTAGGTGAACCTGCGGTTGGATCATTACGAAGTGACTCTTTGAGTCAATTCATCTATCATAATAGTATTTAATATTGTTATGATAGTAATGAGATACCACCACTGTGCACTGTAACGTATCTGGGATTCTTTTCAAGTAACATTGAAGAGAATTCCAATAACTTTATTCATTATTTTGTCATATATTCTTTATATTAAAAAGAAAACAACTTTTGACAACGGATCTCTTGGCTCTCGCAAC
ITS_Taxa00251	Eukaryota		Chrysophyceae					ITS	292	AGTCGTAACAAGGTTTCCGTAGGTGAACCTGCGGAAGGATCATTACCATACTACCAAAACCAAATTTGCAAAGCAGGAATCGGGCGACCGTAGTACTGCTTTGTTCGTCTCGTGATACCTATCACACATCTATTATCCACTATGCTTCGAATACGATGTAGTCTTAACCGACAGAAGTATGTGAAGATACCAACTATTACCCCGAGAACTTCGTCGAAATCTGTCGTCAGACATGATTGAAATATATCAATGACCAAACAGTTTCAGCAACGAATGTCTAGGTTCCTACAAC
ITS_Taxa00256	Eukaryota	Basidiomycota	Agaricomycetes	Hymenochaetales	Hirschioporaceae	Pallidohirschioporus	Pallidohirschioporus polycystidiatus	ITS	317	AAGTCGTAACAAGGTTTCCGTAGGTGAACCTGCGGAAGGATCATTAACGAGTTTTGAAGTGGGCTTGATGCTGGCTTTTAAAGCACTGTGCTCAGCCCCGCTCCAATCCATTCAACCCCTGTGCACTATTCGGAGTGTTGCAAGCTGAGACAATGTGGGCGTAGTCTAAGTTGTATTACTTGGGTTACAACCAAACGGTCAAGGCTTGTCCTCTGGTTATATTACAAACACGTTTATTGTCTTGTAGAATGTATTAGCCTCTTGTTGGGCGAAACTTAAATACAACTTTCAACAACGGATCTCTTGGCTCTCGCATC
ITS_Taxa00268	Eukaryota	Basidiomycota	Agaricomycetes	Russulales	Stereaceae	Stereum		ITS	265	AAGTCGTAACAAGGTTTCCGTAGGTGAACCTGCGGAAGGATCATTAATGAAATTATGACTGGGGTTGTCGCTGGCCTATAAAACGGCATGTGCACGCTCCTTTCACAATCCACACACACCTGTGCACCTTCGCGGGGGTCTTCTCTCTTCGGAGAGGAGGCTCGCGTCCCTTTACACACCCTTTGTATGTCTTAAGAATGTCTACTCGATGTAATAAAACGCATCTAATACAACTTTCAACAACGGATCTCTTGGCTCTCGCATC
ITS_Taxa00271								ITS	235	AAGTCGTAACAAGGTTTCCGTAGGTGAACCTGCGGAAGGATCATTACTGGATCATCTCTCTATGAGATATCTTATCATGTGTGAACTGTTTTCGTGAACGAATGGTGAACTCGGCGTGGTCTAACTGCGCTGGACACCGTTTGTATTTTTTACCTATTGCGTTGTTGATTGAACCTGATATCGAGACTTGAAAGCCTTGAAAACTTTTAGCAATGGATCTCTAGGCTCTTGCAAC
ITS_Taxa00272								ITS	278	AAGTCGTAACAAGGTAACCGTAGGTGAACCTGCGGTTGGATCATTAAACATTTTGTCGATTCTATTTTTAATTGGTTGAAGATTTCATTATCTCCTAATTAAAAATGAATCACATTAAACACCTTTGTGCACCTTTATTTAAAGTACAATTATGGTTGAATCGAAAGATTCCTATATTGTATTTTATATATAAAACCCCATTAACATTTGCCTGAGATATTTTTACTGTAAAGTAATCAAAAACAACTTTTGACAACGGATCTCTTGGCTCTCGCAAC
ITS_Taxa00273	Eukaryota	Ascomycota	Dothideomycetes	Pleosporales	Phaeosphaeriaceae	Setophoma	Setophoma sp.	ITS	249	AAGTCGTAACAAGGTTTCCGTAGGTGAACCTGCGGAAGGATCATTACCTTTCTAGTTATGGGTAGGCTTGTGTTGTTCCAAAAGAACCCTTGCCGCCCTGACTTTACCCTTGTCTATTGCGTACTCTATGTTTCCTCGGTGGGCTTGCTCACCGGTAGGACAACCATTAAACTCTTGCAATTGCAATCAGCGTCTGAAAAAACTATAATAGTTACAACTTTCAACAACGGATCTCTTGGTTCTGGCATC
ITS_Taxa00274								ITS	221	AAGTCGTAACAAGGTTTCCGTAGGTGAACCTGCGGAAGGATCATTCCTAAATGAGAATTTGTATTCTCTTTATATTGTGCACTGTACCACTCTGCCGATAAATGTTCAATGTTGAGTCATTTATTGTGCAAAGCTTTTACTTTTGTAGTAATAGCGTTGTTGTAAAATTTGAATTGTTCTACCTAACAACTTTTAACAATGGATCTCTCGGCTCTTGTGTC
ITS_Taxa00287	Eukaryota							ITS	253	AAGTCGTAACAAGGTATCCGTAGGTGAACCTGCGGATGGATCATCAAAGCAGCGTGGCGCGGCTTGCTTGCAAGCGCCCACCAACCCACTCTGTGCAACGTACGGTACCCTGCGGTGGTTCTTTGGGCCGCCGCGAAGGGCTTCCTCCCTTTGGGGTGGTTAGCCCGACCAACACGTCTGAACCAAGTCTGATCAAACAAACGAAATCAATGGTTAAACAACTTTTGACAACGGATCTCTTGGCTCTCGCAAC
ITS_Taxa00290								ITS	264	AAGTCGTAACAAGGTAACCGTAGGTGAACCTGCGGTTGGATCAGTAGTCGGAGGGGTTATTCGAGGACGTCAGTCCGAGAATGACCCCGGAGACTCAGTGTGCTCATCTCTCACGTATCTGAGGTATCTCACGTGGGATAATGTCTTTTCTTTGCAGTCTTGTCACAAAGACGTGAAGAAACAAACACAACCAAAACTCTGACCCTAAGACTTACAACACAAAAAACAACAACTTTTGACAACGGATCTCTTGGCTCTCGCAAC
ITS_Taxa00291								ITS	250	AAGTCGTAACAAGGTAACCGTAGGTGAACCTGCGGTTGGATCATTTTAGAATGATTTTATTAGAGTGAAGGTTTCGAAAGAAGCTGGATCTTTTTACACCATGTGAACTTGTAATTGTCCTTGGCGTTTGCAATAGGTGAAAGCCTAGAGTGAACGTCCAAGACCCTTTGTATAAACGTATGAATATGTCTAAAACCAATGGATTGAATCAAAAACAACTTTTGACAACGGATCTCTTGGCTCTCGCAAC
ITS_Taxa00294								ITS	246	AAGTCGTAACAAGGTTTCCGTAGGTGAACCTGCGGAAGGATCATTAAAGAATCTCTTATATGTATGTGAACCTGCATCGTGATCGGGAGTTTCAATCTCTGTGATTGGATCGAGGATCGACTACGGTGATCGTATGCTGATCGACTCGAGCGGTCAGCCGTTTTACCCACACACTCTGTTCATGATACTGACTGAATAATCTTAATAAAGACAACTTTTAGCAACGGATCTCTAGGCTCTCGCAAC
ITS_Taxa00295								ITS	233	AAGTCGTAACAAGGTTTCCGTAGGTGAACCTGCGGAAGGATCATTATTAGATTGCCTGCTTTGCAGTCATTCAAACATGTGTGAACTGTTTTTCTGAACCTGGTACCATACTGGGAGTGAAACCCCAGTGGGTGCCGGGATTTTTGTACCCAACATTTTGTACTGTATATGAGCTAATCAACCAAACAAAGACCTAGAAAACTTTTAGCAATGGATCTCTAGGCTCCTGCATC
ITS_Taxa00298								ITS	283	AAGTCGTAACAAGGTTTCCGTAGGTGAACCTGCGGAAGGATCATTAACAAGTCTGCTCTTGTAGCAGTCAATTTATTTTGTGTGAACTGTTATTTGGAATACCATGGCTTCTGTTGATTGGGACTTTTGAATTTGGTCGGGGCCGGTGCGAGCCGGTTTTGATTGAGTTCACTGGTTCATGTGTCCGTCGCCGTGGGATATAATTAACCTTTAAAACTATAAATACTGAATTAAATTTTAAACCTAGAAAACTTTTAGCAATGGATCTCTAGGCTCTTGCATC
ITS_Taxa00302								ITS	208	AAGTCGTAACAAGGTAACCGTAGGTGAACCTGCGGTTGGATCATTAGTGAATTTACAAGGGGAGGGCAACTTGTCACTCTCCGACACATTGTGAACCTGAGAGGTCTTTGGAGTGGCATTTCGGTGTGCTCCGCTTTAGACATTGTCTTGTGAGTCTTGCATGAGAATCTAAACAACTTTTGACAACGGATCTCTAGGCTCTCGCAAC
ITS_Taxa00321								ITS	245	AAGTCGTAACAAGGTTTCCGTAGGTGAACCTGCGGAAGGATCATTACCGATTGGCCCTTGTGGCCATTCTACAAACCTTCTTACTGTGAACATACTATTTGATTTGGCGTTGGTGCGAGCCTCTAATTGGGCGACCACCGCGTCTTGTTACCAAAACATCTTGTGATATGACTTACAACTAGTACTCTTGCGAAAGAGGAAGGACAAACAAAACTTTTAGCAACGGATCTCTAGGCTCTCGCATC
ITS_Taxa00322								ITS	208	AAGTCGTAACAAGGTAACCGTAGGTGAACCTGCGGTTGGATCATTAGTGAATTTACAAGGGGAGGGCAACTTGTCACTCTCCGACACATTGTGAACCTGAGAGGTCTTTGGAGTGGCATTTCGGTGTGCTCCGCTTTAGGCATTGTCTTGTGAGTCTTGCATGAGAATCTAAACAACTTTTGACAACGGATCTCTAGGCTCTCGCAAC
ITS_Taxa00330								ITS	292	AAGTCGTAACAAGGTTTCCGTAGGTGAACCTGCGGAAGGATCATTCAAGTTGAATCTTAAAAACATTCACACTTTTTCTTGCTAACTAGTTTTTTTTTGGGGGTTGTTTTATTTTGTGTGGGCTGCGATTTTCTTTTCTTCTTTTGCAAGAATGAATGAAAATGAAAACTTGCTACCTAAAATTTATACCATTTTTATGTTTATTTCTAATGCTTTTTTTACCAGACTTTTATAAGTCAATAAAAAAACAAACATTACAACTTTTAACGATGGATCCCTCGGCTCTCACTTC
ITS_Taxa00340								ITS	301	AAGTCGTAACAAGGTTTCCGTAGGTGAACCTGCGGAAGGATCATTATTGAAGTACTCTCTACATGAGTGTCGTATTTGTGTGCAACTGATTGATGTTGGTGGGAGTGACTACTCGAGAGGTTGAGGGTGTCTGAGCATTTGACTCGCTCTGTTCAGGTGTCCGAGGTCTCTCAAATGTCACAAACACCGACAACTATTAAATACTTTACCATCTATTGATTATACACGACAGTCGACTATCACTAGTCCTCTGGTTAAGGGAAAAACAACTTTTAGCAATGGATCTCTAGGCTCTCGCAGC
ITS_Taxa00346	Eukaryota	Basidiomycota	Agaricomycetes	Polyporales	Irpicaceae	Irpex		ITS	299	AAGTCGTAACAAGGTTTCCGTAGGTGAACCTGCGGAAGGATCATTATCGAGTTTTGAACGGGTTGTAGCTGGCCTCTCACGAGGCATGTGCACGCCTGGCTCATCCACTCTTAACCTCTGTGCACTTTATGTAAGAGAAAAAAATGGTGGAAGCTTCCAGGATCTCGCGAGAGGTCTTCGGTTGAACAAGCCGTTTTTCTTTCTTATGTTTTACTACAAACGCTTCAGTTATAGAATGTCAACTGTGTATAACACATTTATATACAACTTTCAGCAACGGATCTCTTGGCTCTCGCATC
ITS_Taxa00349								ITS	284	AAGTCGTAACAAGGTTTCCGTAGGTGAACCTGCGGAAGGATCATTACCAATGGTGTCTGTAGCACCTTAACTCTTACTACCCAATGATGTGCAACTTACCTGCTTGGCATTGTTGGCGGGGTCCTGCTCGGGCGACCGACTGGGTAACCGTCAACAGTGCCCCATGTTTACCTTACTTTATACCATTCATGATTAGTACCGACTGGACAGACAGGGTGATTCCGACTTGTCCTGAGGGAAGCTTAAACACAACTTTTAGCAACGGATCTCTAGGCTCTCGCAGC
ITS_Taxa00351								ITS	269	AAGTCGTAACAAGGTTTCCGTAGGTGAACCTGCGGAAGGATCATTAGCGTAGTTGCGAGTTTGCATGAAAATGCACCACTCGAACACAACACACACCTTGTGAACCAGGAACTGTGTGCTCGGCACGACTGGAGGTCATTCGTGGCCGACAGTCTGTCGTCCTAAACTTTTTACAATCATATACAATATTCAATGAAACAGGGCCTCGTGCTCTGGAACACTGAACCATACACACAACTTTTAACAATGGATCTCTAGGCTCCTGCAAC
ITS_Taxa00354	Eukaryota	Chytridiomycota	Chytridiomycetes	Zygophlyctidales	Zygophlyctidaceae	Zygophlyctis		ITS	212	AAGTCGTAACAAGGTAACCGTAGGTGAACCTGCGGTTGGATCATTAATAATGGGTTTTACACCTTTACATCTTGTGAACTGTGTGCGTATTTGGTGACCTAGTTCACTCTCACGAGTACTGATCACCGCAGTTTTGAACATAATTTAATCGAGTCTTGATTTACTTGACAAATAAAACAACTTTTGACAACGGATCTCTTGGCTCTCGCAAC
ITS_Taxa00371								ITS	291	AAGTCGTAACAAGGTTTCCGTAGGTGAACCTGCGGAAGGATCATTCGTGTAATTCGTTATTCCTGGCACATTCTCTCTCTAATTAGTGAGGGGGTGTGTCAAGAACAACTACACACTTTGTGAACGAAATAGCTGAGACAGCCGGTGCCCAATGCTCTACCGTGGTATTGTGTTGGGCAACAGCCGTCGTATTTCATAAACCTTTAACTAAACATGTATTACAATACACTACAGCCAATGAGAAACTAATTAAATACAACCTTTAACAATGGATCTCTTGGTTCCTGCAAC
ITS_Taxa00379								ITS	223	AAGTCGTAACAAGGTATCCGTAGGTGAACCTGCGGATGGATCATTACAAAAGGTTTCTTAAACCCAATGTACTGTGAACTGTATTGAATTTGAGGTAGGGTGCCTATAGTAGCTTGCTACCGTAGCGCCCTGCCTTACCACTAAACGCCATTTGTCCTTACTGAAGTATATAAAGTTTAAATAACTTACAACTTTTAGCAACGGATCTCTTGGCTCTCGCAAC
ITS_Taxa00380	Eukaryota						fungal sp.	ITS	203	AAGTTGTAACAAGGTTTCCGTAGGTGAACCTGCGGAAGGATCATTAACAAATCCTGCTGCAGTGCCGCGAGGTGCTGTAGTATATTAACTCGGCCTGTGTCGCAAGATGCAGGCTGATAAATTAATGTGTGTAATGTGTTGACAATGTGTGTGTGATTAAATAGTAGACAACTTTTAACAATGGATCTCTAGGCTCTTGCAGC
ITS_Taxa00397	Eukaryota	Chytridiomycota	Chytridiomycetes	Zygophlyctidales	Zygophlyctidaceae	Zygophlyctis		ITS	212	AAGTCGTAACAAGGTAACCGTAGGTGAACCTGCGGTTGGATCATTAATAATTGGTTTTACACCTTTACATCTTGTGAACTGTCTGCGTATTTGGTGAGCAAGTTCACTCTCATTAGTACTGCTCACCGCAATTTCGAACAAATTTTAATCGAGTCTTGATTTACTTGACAAATAAAACAACTTTTGACAACGGATCTCTTGGCTCTCGCAAC
ITS_Taxa00398								ITS	317	AAGTCGTAACAAGGTAACCGTAGGTGAACCTGCGGTTGGATCATTATTGAATTCTTTTATCTCTTTGGAGATGAAAAGCTTTTTAGGACTCTTTTGAACTTTGAAAGTCTTTAAAAGGACTGGATAAGGGATAAAAGTCCATCTACCTTGTGTGAACTGTTTATGACTTGAGTCTTTGGTTAGACCTCTAGTCTTTATTGACTAGAACTAGCCTTTGATTCTCTATTTAAACGTTTTTGTTTTTATTTTACGTTTTTCATTTCAATTCAATTGAAAAAAAAACAACTTTTGACAACGGATCTCTTGGCTCTCGCAAC
ITS_Taxa00412								ITS	267	AAGTCGTAACAAGGTTTCCGTAGGTGAACCTGCGGAAGGATCATTTCCATATTGCTAGACAGCTGCGAAAGCCGCTGTCTTGTAAACAATCGTGCAACTGTTTCATGTATACTTTGACTATATGTGTTATTTACATACTGTATGTCTGTTTGTGCTCGCAGAGACTAGTAGCTTTCAGGGCGCCAAAGCCTTGACTGTAAACGTCCCTAAGCGTAAACGTCATATCAAAAGACAACTTTTAACAATGGATCTCTTGGCTCTTGCATC
ITS_Taxa00416								ITS	221	AAGTCGTAACAAGGTTTCCGTAGGTGAACCTGCGGAAGGATCATTATTGAATCTTTATTCAGCGTATGTGAACCTATGCGTAGCTCGCTATGCAGTATGAGACTGGTGGACTTTGAGCCATCAGTCGTTTGTTTAACCAACCTATTATCCAATTCTACTGACAATCTTTGTATTAAAACACAAAGACAACTTTTAGCAACGGATCTCTAGGCTCTCGCAAC
ITS_Taxa00418								ITS	299	AAGTCGTAACAAGGTAACCGTAGGTGAACCTGCGGTTGGATCATTATTGAAATGTTCTTTTTAACTGGGGGGCTGAACCTCTTCTCTTTAATAAGGGGAAGTTGGGGCTAGCCAACCAACACCTTTAAACCTTGTGAAATGTTTTTCTAGTCTTTGGGGAGTAGTAGTAGTAGTACATAATCTGTGCCTCTCTCTCTCCCCTCTTTATATAAACATTTTCTTTTGTATTGATAACCTTTTTAAAAAAACTTTTAAAAAGAAAAACAACTTTTGACAACGGATCTCTTGGCTCTCGCAAC
ITS_Taxa00461								ITS	232	AAGTCGTAACAAGGTTTCCGTAGGTGAACCTGCGGAAGGATCATTATTGAATGAAACACTGTGTGCTGCTTGGCTGCCAAGTATGCACATCGGTAAACCAACCTGTGAAAGCAAGGTGTGCACGGCTTCAAGCTGTGTGCTGCCTACAACATTAAACGTCACACATAGAGTCTAAGATACAACATTCTAAAAAGAAACAACTTTTAACAATGGATCTCTTGGTTCTCGCAAC
ITS_Taxa00498	Eukaryota	Basidiomycota	Agaricomycetes	Russulales	Peniophoraceae	Peniophora		ITS	274	AAGTCGTAACAAGGTTTCCGTAGGTGAACCTGCGGAAGGATCATTAGCGAAGTCCGGAATGCGCGCGAGGTGCTGAGCTGCCCAGCAATGGGATGTGCTCGCCCTTGTGTGTGTCCCTTCACTATCCACCCCACTGTGAACCAAGTGTGCGAGCCGAAGAGAGATCGGAAGCTCGCATGCAACTCTTAACATACCCCAATGAAGTATCAGAATGTACCTTGCGTTAACTCGCACAAATACAACTTTCAACAACGGATCTCTTGGCTCTCGCATC
ITS_Taxa00537								ITS	302	AGTCGTAACAAGGTTTCCGTAGGTGAACCTGCGGAAGGATCATTACCACACCTCCAAAACAATAACAAAAAGATGCCTAGTGCATCTTTTTGCGTAACGCGGATTTAAAATCTTTTGCATTATTATCTTTATGATAATAATGTATCTCGATTATAAAATTTGTTACCTATTCTATTTATTTAGAATGGATAATATCCCAGTGGATTTATAACTACATCTATATAAGTGTGATTTTTAATCTCCTTATCTTTGATAATGAAATGAAAAACACTTTCAGCAACGGATGTCTTGGTTCCCACAAC
ITS_Taxa00543	Eukaryota							ITS	206	AAGTCGTAACAAGGTAACCGTAGGTGAACCTGCGGTTGGATCATTAACAATGGTTTTCAAACCTTATACTGTGCATTCTACTGTTCTTGGTGGTTTTACTCTTCCTATGGGAGAGTGGCCACCGACTGTTATAAACTGTGTAACGAGTCTTGAAATTTGTAGTAAAAGAAAAAACTTTTGACAACGGATCTCTTGGCTCTCGCAAC
COI_Taxa00001	Eukaryota	Arthropoda	Hexanauplia	Cyclopoida				COI	313	ATTAAGAAGAAATTTATCTCATTCTGGTTCTTCAGTAGATTATGCTATTTTTTCTCTTCATCTAGCTGGAATTTCTTCCATTTTAGGGGCAGTTAACTTTATTAGTACCGTCGGTAATATGCGAACTTTAGGAATATTTTTAGATCGTACCCCATTATTTGCTTGAGCTGTATTAATTACTGCTATTCTTCTATTGTTATCTTTACCAGTATTAGCTGGTGCTATTACTATACTTTTAACTGATCGAAATTTAAATACTTCTTTTTATGATCCTAGAGGAGGTGGGGATCCAATTCTTTACCAGCATTTATTT
COI_Taxa00004	Eukaryota	Rotifera	Eurotatoria	Ploima	Brachionidae	Brachionus		COI	316	TTTATCTGATTCGACATATCATAGAGGTGTTTCTGTTGATTTAGCTATTTTTAGACTTCATGTTTCTGGTGTTTCTTCAATTTTAGGTAGAATTAATTTTCTTACTACAATTATCTGTTCTCGTACTACTAAAAGAATTTCTTTAGATCGTATGCCTTTAATGTTATGGGCTATTGCTGTTACTGCTATTTTACTTATTACTAGACTTCCTGTGTTAGCTGGTGCTATTACTATGCTTTTAACGGATCGTAATTTTAATACTTCTTTCTTCGATCCTGCAGGTGGTGGTAATCCTGTTTTATACCAACATCTTTTC
COI_Taxa00005	Eukaryota	Rotifera	Eurotatoria	Ploima				COI	316	TCTCTCTGATTCTAAGTATCATTCAGGCATTTCAGTAGATCTGGCTATTTTTAGATTACATCTTGCTGGTGTTTCTTCTATTCTTGGTAGAATCAACTTTCTTTCAACTATTATTTGTTCTCGTACTACTAAACTAGTTTCTTTAGACCGTTTACCTTTAATGCTTTGAGCATTAGCTGTTACAGCAGTCCTTCTGGTTACTAGATTACCTGTTCTAGCAGGTGCTATTACCATGCTTCTTACTGATCGTAACTTTAATACATCCTTCTTCGATCCTTCTGGTGGTGGAAATCCTGTTCTTTACCAGCATTTATTC
COI_Taxa00006	Eukaryota	Arthropoda	Ostracoda	Podocopida	Cyprididae			COI	313	CCTATCAGGTAATATCTCCCACTCGGGAGCAAGAGTAGACCTTACCATCTTCTCACTTCACCTAGCTGGTGCTTCATCAATCCTGGGGGCAATTAACTTTATTACTACTATTATTAACATGCGAGCAGCAAGAATATCTCTTGATCGAATCCCCCTATTTGTTTGGTCAGTAGCTATTACTGCCCTTCTTCTTTTACTATCTCTTCCGGTTCTAGCGGGGGCCATTACTATACTTCTCACTGACCGAAATCTCAACACCACCTTCTTTGACCCTGCAGGAGGAGGAGATCCTATTCTATACCAACATCTATTC
COI_Taxa00007	Eukaryota	Arthropoda	Ostracoda	Podocopida	Cyprididae			COI	313	TTTGTCCAGAAACATTGCCCACTCAGGAGCGAGAGTTGATTTAACTATTTTTTCTCTTCACTTAGCGGGAGCTTCTTCAATTCTTGGTGCTATTAACTTTATTACAACCATTATTAATATACGAGCAGCCAGAATGTCATTAGATCGAATCCCTTTGTTCGTTTGATCAGTTGGGATTACAGCTCTGTTGCTTCTTCTTTCATTACCAGTTTTAGCTGGAGCTATTACTATACTGCTTACTGATCGAAACCTTAACACAACTTTTTTCGACCCAGCAGGAGGGGGAGATCCTATTTTGTACCAGCACCTATTC
COI_Taxa00008	Eukaryota	Arthropoda	Ostracoda	Podocopida	Cyprididae			COI	313	CCTATCAGGTAATATCTCCCACTCAGGGGCAAGAGTAGACCTCACCATTTTCTCGCTTCACCTAGCTGGTGCTTCATCAATCCTAGGGGCAATTAACTTTATTACTACTATTATTAACATGCGAGCAGCAAGAATATCTCTTGATCGAATCCCCCTATTTGTTTGGTCAGTAGCTATTACTGCCCTTCTTCTTTTACTATCTCTTCCGGTTCTCGCGGGAGCCATTACTATACTTCTCACTGACCGAAATCTCAACACCACCTTCTTTGATCCTGCAGGAGGAGGAGATCCTATTCTATACCAACACTTATTC
COI_Taxa00009	Eukaryota	Rotifera	Eurotatoria	Ploima				COI	316	GTTAGCTGACTCTAAGTATCATTCAGGAATTTCTGTAGATTTAGCTATTTTTAGACTACATCTTGCAGGTGTTTCTTCTATTTTAGGTAGAATTAATTTCCTTTCAACTATTATTTGTTCTCGTACTACTAAACTTGTTTCTCTAGATCGTCTGCCCCTAATGCTTTGAGCTTTAGCTGTGACAGCTGTTTTACTCGTTACTAGACTGCCTGTTTTAGCTGGTGCTATTACAATGCTTTTAACTGATCGTAATTTCAATACATCTTTCTTCGATCCGTCTGGTGGTGGTAATCCTGTTCTTTACCAACATCTTTTC
COI_Taxa00010	Eukaryota	Oomycota						COI	313	ATTAAGTAGTATTCAAGGTCACGCAGGCGCTTCAGTAGATTTGGCTATATTTAGCTTACATCTTGCTGGTGTTTCATCTTTAGTTGGTGCAATTAACTTTATTGCAACAGTTTTTAACATGAGAGCTCGTGGATTATCTATGCATCGTTTACCATTATTTGTTTGATCTGTTTTAATTACTGCATTTTTATTATTATTATCACTCCCTGTTTTAGCAGGTGATATTACTATGTTATTAATGGACCGTAACTTTAATACTTCTTTTTTCGATCCTTATGGAGGAGGTGATCCAGTATTATACCAACACTTATTT
COI_Taxa00013	Eukaryota	Oomycota						COI	304	ACTATCAGTATTTGAAGGTGATGGTGTTGATTTAGCTATATTTAGTTTACATTTAGCTGGTGTAGCATCATTATTGGGTTCAATTAATTTTATTACAACTATTTTTAATATGAGGGTTTCTGGTATGCATATGCATAAAATTCCGTTATTTATTTGAGCTATGTTAATTACAGCTTTTTTATTAATTTTTTCTTTACCTGTTTTTGCGGCAGCAATTACAATGTTATTAACTGATAGAAATTTTAATACATCTTTTTATTCTTCTGCTGGTGGTGGTGATCCTATATTATATCAACATTTATTT
COI_Taxa00014	Eukaryota							COI	313	GTTAAGTAGTGCACAAGCTCATTCAGGGCCTTCTGTTGATTTAGCTATTTTTAGTTTACATTTAGCAGGAGCAGCCTCGATTTTAGGATCTATAAATTTTATTACAACAATTTTTAATATGCGTGCCCCAGGTATGACATTACACAGACTTCCATTATTTGTATGGGCTGTTTTAATAACATCTTTTTTATTAGTGATATCGTTACCAGTATTAGGAGGTGCTATTACAATGTTATTAACTGATAGAAATTTTAATACAAGTTTTTTTGATCCAGCAGGTGGAGGGGATCCAATATTATTTCAACATTTATTT
COI_Taxa00015	Eukaryota	Oomycota						COI	319	CTTAAGTGCTTACCAAGGACAAGCTCATGATAACCCTAGTGTTGATTTAGCTATTTTTAGTTTGCATGTAGCTGGTATTAGTAGTTTATTAGGTTCAATTAATTTTATTGTTACTATTTTTTGTATAAAAACAAGAGGTTTAGCTTGAAGAGCTCTTCCTTTATTTGTTTGAGCTGTTTTATTAACTGCTTTCTTATTATTATTATCTTTACCTGTTTTAGCTGGTTCTTTAACTATGTTATTAACTGATAGGAATTTTTCAACTAGTTTTTATTCTGTTTATGGTGGTGGTGATCCAGTTTTATATCAACATTTATTT
COI_Taxa00016	Eukaryota	Arthropoda	Branchiopoda	Anostraca	Thamnocephalidae	Branchinella	Branchinella kugenumaensis	COI	313	ACTCTCAGCAGCCATTGCTCATGCAGGGCCTTCAGTTGATTTAGCTATCTTTTCTTTACATTTAGCAGGGATTTCTTCAATCCTGGGTGCAGTAAATTTCATTACAACTTTTATTAATATACGACCACAATCTATAACTCTAGATCGTATGCCATTATTTGTTTGAGCTGTGGGTATTACGGCAGTTCTCTTACTCCTCTCTCTTCCAGTTTTAGCGGGAGGAATCACAATGTTATTGACTGACCGAAATTTAAACACCTCATTTTTTGACCCTGCAGGAGGAGGGGACCCTATTCTTTATCAACATTTATTC
COI_Taxa00017	Eukaryota							COI	313	ACTTTCATCTATTCAAGCACATTCAGGTGCTTCAGTTGACCTTGCTATTTTTAGTCTTCACTTATCTGGAGCAGGTTCTATTCTTGGAGCAATTAATTTCATTGTTACTATTTTTAACATGAGAGCTCCAGGACTTTTCATGCATAAAATTCCACTTTTTGTTTGAGCAGTATTAGTTACAGCATTCCTTTTACTTTTATCTTTACCTGTATTTGCTGGAGCAATTACTATGCTTTTAACTGATCGTAATTTTAATACAAGTTTCTATGATCCAGCAGGAGGGGGAGATCCAGTTTTATACCAACATTTATTC
COI_Taxa00018	Eukaryota	Oomycota						COI	319	TTTAGCTTCTTATCAAGGACAAGCTCATGATAATGCCAGTGTAGATTTAGCTATTTTTAGTTTACATGCTGCTGGTGTTAGTAGTTTATTAGGTTCTATTAACTTTATTGTTACCATTTTTTGTATGAAAACAAGAGGTTTAGCATGAAGAGCTCTTCCTTTATTTGTTTGAAGTGTTTTATTAACAGCTTTCTTATTATTATTATCCTTACCTGTTTTAGCTGGTTGTTTAACTATGTTATTAACAGATAGAAATTTTTCTACAAGTTTTTATTCAGTATATGGTGGTGGAGATCCTGTTTTATATCAACATTTATTT
COI_Taxa00019	Eukaryota							COI	319	TTTATCTGCATTCCAAGGACAAGCTCATGATAATGCTAGTGTTGATTTAGCTATTTTTAGTTTACATGCTGCTGGTCTTAGTAGTTTATTAGGATCTATTAATTTTATTGTTACTATTTTTTGTATAAAAACTAGAGGATTAGCTTGAAGAGCATTACCTTTATTTGTTTGAAGTGTTTTATTAACAGCTTTTTTATTATTAATAACATTACCTGTTTTAGCTGGATGTTTAACAATGTTATTAACAGATAGAAACTTTTCTACTAGTTTTTATTCTATTCATGGTGGTGGTGATCCAGTATTATATCAACATTTATTT
COI_Taxa00020	Eukaryota	Arthropoda	Insecta	Diptera	Chironomidae	Cricotopus		COI	313	TCTTTCTTCAGGAATTGCTCACGCCGGGGCTTCTGTTGATTTAGCCATCTTTTCACTTCATTTAGCTGGTATTTCTAGTATTTTAGGAGCAGTAAATTTTATTACTACTGTAATTAATATACGGTCAGAAGGGATTACTTTAGATCGAATACCTTTATTTGTTTGATCAGTAATTATTACTGCAATTCTATTGTTACTATCTTTACCTGTTTTAGCAGGAGCTATTACTATATTATTAACGGATCGAAATTTAAACACTTCATTCTTTGATCCTGCTGGAGGAGGAGACCCAATCTTATATCAACATTTATTT
COI_Taxa00021	Eukaryota							COI	313	TTTAAGTTTAATTGAATTTCATTCTAGTGCAAGTGTTGATATGGCTATTTTTAGTCTTCATTTATCTGGTATAAGTAGTTTATTAGGTGCAATTAATTTTATTGTTACTATTTTTTGTATAAAAACTCGTGGATTATCTTGAAGAGCTTTACCTTTATTTGTTTGAAGTGTATTATTAACTGCTATTTTATTATTATTAACTTTACCTGTTTTAGCTGGTTCTTTAACTATGTTATTAACTGATAGACATTTTAATACTAGTTTTTATTCTGTTTATGGAGGTGGTGATCCTGTTCTTTATCAACATTTATTT
COI_Taxa00022	Eukaryota	Arthropoda	Branchiopoda	Diplostraca	Chydoridae			COI	313	TCTTTCAGCGGGTATTGCGCATGCTGGAGCATCGGTTGATTTGAGAATCTTTTCTTTACATCTTGCTGGAGTATCTTCTATTTTAGGAGCTGTTAATTTTATTACTACAGTAATTAATATACGTTGTTATGGAATAACATTAGATCGAATTCCTCTTTTTGTTTGAGCTGTAGCTATCACAGCGTTGCTTCTTCTCTTGAGCCTTCCTGTTCTTGCTGGAGCGATTACTATGTTGTTGACTGATCGGAATTTAAATACATCATTTTTTGATCCTGCAGGTGGGGGAGACCCTATTTTGTACCAACATTTGTTT
COI_Taxa00023	Eukaryota							COI	319	TTTAGCTTCATATCAAGGACAAGCTCATGATAATGCTAGTGTTGATTTAGCTATTTTTAGTTTACATGCTGCTGGTCTTAGTAGTTTATTAGGATCTATTAATTTTATTGTTACTATTTTTTGTATGAAAACTAGAGGATTAGCTTGAAGAGCATTACCTTTATTTGTTTGAAGTGTTTTATTAACAGCTTTCTTATTATTATTAACATTACCTGTTTTAGCAGGATGTTTAACTATGTTATTAACTGATAGAAATTTCTCTACTAGTTTTTATTCTGTCTATGGTGGTGGTGATCCTGTTTTATATCAACATTTATTC
COI_Taxa00024	Eukaryota							COI	313	ATTAGCAAGTATTCAATCTCATTCTGGACCTTCTGTAGATTTAGCAATCTTTAGTTTACATTTAGCAGGTGCATCTTCTATTCTAGGTGCAATTAATTTTATTGTAACTATTTTAAATATGAGATGTCCAGGAATGTTCATGCACAAAATTCCATTATATGCATGAGCTGTATTTATTACCGCATTTTTATTATTATTTTCTATGCCAGTATTAGCTGGAGCAATTACAATGTTATTAACTGATAGAAATTTTAATACAAATTTTTTTGATCCAGCAGGAGGTGGAGATCCAGTTTTATATCAACACTTATTT
COI_Taxa00025	Eukaryota							COI	319	TTTAAGTGCTTACCAAGGTCAAGCTCATGATAATGCTAGTGTTGATTTAGCTATTTTTAGTTTACATGTTGCTGGCGCTAGTAGTTTATTAGGTTCAATTAACTTTATTGTTACTATTTTTTGTATAAAAACTAGAGGTTTAGCTTGAAGAGCTCTTCCTTTATTTGTATGAAGTGTTTTATTAACCGCTTTTTTATTATTATTATCTCTTCCTGTTTTAGCTGGAGCTTTAACTATATTATTAACTGATAGAAATTTTTCTACTAGTTTTTACTCAGTTTATGGTGGTGGTGATCCTATTTTATATCAACATTTATTT
COI_Taxa00026	Eukaryota	Arthropoda	Branchiopoda	Diplostraca	Daphniidae	Ceriodaphnia		COI	313	CTTATCAGCAGGAATTGCCCATGCTGGGGCTTCCGTAGACTTAAGTATTTTTTCACTTCATTTAGCAGGGATTTCTTCAATTTTAGGAGCAGTAAATTTTATTACTACTATTATTAATATGCGTTCTCATGGGATAACTTTAGATCGTATTCCCTTATTTGTATGGGCAGTAGGTATTACAGCATTACTTTTATTATTGAGTTTACCTGTTCTTGCAGGAGCTATTACTATACTTTTAACAGATCGAAATTTAAATACTTCATTCTTTGATCCTGCAGGAGGGGGGGATCCTATTTTATATCAACATTTATTT
COI_Taxa00027	Eukaryota	Rotifera	Eurotatoria	Ploima				COI	316	TTTATCTGATGCTAAGTATCATAGAGGAATTTCTGTAGATTTAGCTATTTTTTCACTTCATGTTGCAGGTGTTTCATCTATCGCAGGAAGAATTAATTTTTTAACTACTATTTTATGCTCACGTACAACTAAGATATTCTCTTTAGACCGTTTACCTCTGTTTTTATGATCCGTAGTAGTAACCGCTATCCTATTAATTACATCCTTGCCAGTATTGGCTGGTGCTATCACTATGCTTCTAACCGACCGAAATTTTAATACTACATTTTTTGATCCAGCAGGAGGAGGTAATCCTGTTTTGTATCAACATCTATTC
COI_Taxa00028	Eukaryota							COI	313	TTTAAGTTTAATTGAATTTCATTCTAGTGCTAGTGTTGATATGGCTATTTTTAGTCTTCATGTTTCTGGTTTAAGTAGTTTGTTAGGTGCTATTAATTTTATTGTTACTATTTTTTGTATGAAAACTCGTGGTTTATCGTGAAGAGCTTTACCTTTATTTGTTTGAAGTGTTTTACTTACTGCTATTTTATTATTATTAACTTTGCCTGTTCTTGCTGGTTCTTTAACTATGTTATTAACAGATAGACATTTTAACACAAGTTTTTATTCAGTTTATGGCGGTGGTGATCCTGTATTGTATCAACATTTGTTT
COI_Taxa00029	Eukaryota							COI	313	TTTAAGTTTGATTGAATTTCATTCAAGTGCAAGTGTTGATATAGCTATTTTTAGTCTTCATCTCTCTGGTATGAGTAGTTTATTAGGTGCAATTAATTTTATTGTTACTATTTTTTGTATAAAAACTCGTGGATTATCTTGAAGAGCTTTACCTTTATTTGTTTGAAGTGTATTATTAACAGCTATTTTATTATTATTAACTTTACCTGTTTTAGCTGGTTCTTTAACTATGTTATTAACTGATAGACATTTTAATACAAGTTTTTATTCTGTATATGGTGGTGGTGATCCAATTCTTTATCAACATTTATTT
COI_Taxa00030	Eukaryota	Oomycota		Peronosporales	Peronosporaceae	Phytophthora		COI	313	TTTAAGTTTAATTGAGTTCCATTCTAGTTCTAGTGTTGATGCTGCTATTTTTAGTCTTCACGTATCTGGTTTAAGTAGTTTATTAGGATCTATTAATTTTATTGTAACTATTTTTTGTATAAAAACTCGTGGTTTATCTTGAAGAGCATTACCTTTGTTTGTATGAAGTGTATTATTAACTGCTATTTTATTATTGTTAACTTTACCTGTTCTTGCTGGATCTTTAACTATGTTATTAACAGATAGACATTTTAATACTAGTTTTTATTCTGTATATGGTGGTGGTGATCCTGTTTTATATCAACATTTGTTT
COI_Taxa00031	Eukaryota							COI	313	ACTAAGTGCTATTCAAGCACATTCTGGACCTGCGACAGATCTTTTAATTTTTAGTTTACATATTTCAGGGGTGTCATCATTAGTAGGTTCTATTAACTTTATTACAACAATTTTTAAAATGAGAGCGCGCGGCATGGGAATGCACCGTATACCTTTATTTGCATGATCTGTTTTAATTACAAGCTTTTTACTGTTATTATCTCTACCTGTACTTGCTGTAGGATTAACGATGTTAATCACAGACCGTCACTTTAATACTTCTTTTTTTCACACGGAAGGTGGAGGGGATCCTGTGCTGTTCCAACATTTATTT
COI_Taxa00032	Eukaryota	Arthropoda	Branchiopoda	Diplostraca	Daphniidae	Daphnia		COI	313	GTTATCTGCTGGAATTGCTCATGCTGGAGCTTCTGTAGATTTAAGTATTTTTTCTTTACATCTTGCCGGTATTTCTTCTATTTTAGGGGCAGTAAATTTTATTACTACTATTATTAATATACGATCTAATGGTATAACATTAGATCGTATTCCTTTATTTGTATGAGCTGTAGGTATCACAGCACTTTTACTTCTATTAAGTTTACCAGTATTAGCTGGAGCTATTACTATGCTATTAACTGACCGTAATTTAAATACTTCTTTTTTTGATCCTGCTGGAGGGGGGGATCCTATTTTATATCAACATTTATTT
COI_Taxa00033	Eukaryota	Rotifera	Eurotatoria	Ploima	Synchaetidae	Polyarthra		COI	316	TCTTTCTGACTCTAAGTACCATTCAGGTATTTCAGTAGATTTAGCTATTTTTAGTCTTCATCTTGCTGGAGTTTCATCTATTCTCGGTAGAATTAATTTTCTTTCAACAATTATTTGCTCTCGAACAACTAAGATAATCTCTCTTGACCGTTTACCTTTATTCCTGTGATCTGTATCTATCACTGCTATTCTATTAATTACAAGATTACCAGTATTAGCCGGAGCTATTACTATATTACTCACAGATCGAAACTTTAATACATCCTTCTTTGACCCTTCTGGAGGTGGTAATCCTATCCTTTATCAACATTTATTT
COI_Taxa00034	Eukaryota							COI	319	ATTAAGTTCTTATCAAGGGCAAGCTCATGATAATCCTAGTGTTGATTTAGCTATTTTTAGTTTACATGTTGCTGGTATTAGTAGTTTATTAGGTTCAATTAATTTTATTGTTACTATTTTTTGTATAAAAACTAGAGGTTTGGCTTGAAGAGCTCTTCCTTTATTTGTTTGAGCTGTTTTATTGACTGCTTTCTTATTATTATTATCATTACCCGTTTTAGCTGGTTCTTTAACTATGTTATTAACTGATAGAAACTTTTCAACTAGTTTTTATTCCGTTTATGGTGGTGGAGATCCTGTTTTATATCAACATTTATTT
COI_Taxa00036	Eukaryota	Rotifera	Eurotatoria	Ploima	Brachionidae	Brachionus		COI	316	TTTGTCCGATTCCACATATCATTCTGGTGTATCTGTTGATTTAGCTATTTTTAGACTTCATTTAGCTGGTGTTTCGTCTATTTTAGGTAGAATTAATTTTCTAACTACAATTATTTGCTCTCGTACAACAAAGTTAATCTCTTTAGATCGTTTACCTTTAATGTTATGAGCTATTGCTGTTACAGCTATTCTATTAATTACTAGGTTACCTGTTTTAGCTGGGGCTATTACTATGTTGTTAACTGATCGTAATTTTAACACATCTTTCTTTGATCCATCAGGTGGTGGTAATCCTGTGTTATACCAACATTTATTT
COI_Taxa00037	Eukaryota	Rotifera	Eurotatoria	Ploima				COI	316	TTTATCAGATTCTAAATATCATAGTGGTATTTCTGTTGATCTAGCTATTTTTAGACTTCATTTAGCTGGTGTTTCTTCTATTTTAGGTAGAATTAATTTTCTTACTACAATTATTTGTTCTCGTACTACTAAGATGATTTCTTTAGATCGTATACCTTTAATGCTATGGGCTATTGCTGTTACTGCTGTTCTTTTAATTACTAGTTTACCTGTTTTAGCAGGTGCTATTACAATGTTATTAACGGATCGTAATTTTAATACATCTTTCTTTGATCCTGCAGGGGGTGGTAATCCTGTTCTATATCAACATTTATTT
COI_Taxa00038	Eukaryota	Arthropoda	Insecta	Diptera	Chironomidae	Chironomus		COI	313	CTTATCCGCAGCTATTGCGCACAGAGGGGCTTCGGTAGACCTGGCTATTTTTTCTCTTCATTTAGCGGGAGTATCATCAATTCTAGGGTCAGTAAATTTTATTACTACAGTAATTAATATACGAGCAAATGGAATTACTTTAGATCGAATACCTTTATTTGTATGATCTGTTGTCATTACTACTGTTCTTCTTTTACTGTCTCTTCCAGTTTTAGCAGGAGCAATTACAATATTATTAACAGATCGAAATTTAAATACATCTTTTTTTGACCCAGCTGGAGGAGGGGACCCAATTCTTTATCAACACTTATTC
COI_Taxa00039	Eukaryota	Rotifera	Eurotatoria	Ploima	Trichocercidae	Trichocerca	Trichocerca sp. WM-2017b	COI	316	TCTTTCTGATGCTAAGTATCATAGAGGTATTTCTGTAGACTTAGCAATTTTTAGTTTACATATTGCAGGTATTTCTTCAATTTTAGGTAGAATTAACTTTTTAACAACAATTATTTGTTCTCGTACAACTAAAATAATTTCTTTAGATCGTATGCCTTTAATGCTTTGAGCTTTGGCCGTTACAGCTATTTTATTAGTTACAAGGTTACCTGTTTTAGCTGGTGCAATTACTATGCTTCTTACAGATCGTAATTTCAATACTTCTTTCTTTGATCCAGCAGGTGGTGGTAATCCAGTTCTTTACCAACATTTATTT
COI_Taxa00040	Eukaryota							COI	313	TCTATCTAGTATAGAATACCACTCAGGTGGATCTGTAGATTTAGCTATTTTTAGCTTACATTTAGCAGGTATTAGCTCTATCTTAGGTGCTTCTAACTTTATTACTACAATTTTAAATATGAGAGCTCCTGGTATGACTATGCACAGATTACCTTTATTTGTTTGATCTGTATTTATTACAGCTATATTATTATTATTATCTTTACCAGTGTTAGCAGGTGGTATCACTATGTTATTAACTGATAGAAATTTTAATACTAGTTTCTTTGACCCAGCAGGTGGAGGTGATCCTATTTTATACCAACACTTATTC
COI_Taxa00041	Eukaryota	Cnidaria	Hydrozoa	Anthoathecata	Hydridae	Hydra	Hydra vulgaris	COI	313	ATTATCTGGGCCCTTAGCTCATTCAGGAGGATCTGTAGATTTAGCTATTTTTAGTCTTCATTGTGCTGGATTTTCTTCCATTGCAGGAGCAATTAATTTTATTACAACTATTTTTAATATGAGAACACCGGGTTTAACATTTGACAAACTTCCTTTATTTGTATGATCAGTGTTAATAACAGCATTTTTATTACTCCTTTCTTTACCTGTTTTAGCAGGAGCAATAACTATGTTATTAACTGATAGAAATTTTAATACTACTTTTTTTGATCCAGCTGGAGGGGGAGACCCTGTTTTATATCAACATTTATTT
COI_Taxa00043	Eukaryota							COI	313	TTTAAGTTTAATTGAGTTTCATTCTAGTGCTAGTGTTGATATAGCTATTTTTAGTTTACACGTTTCTGGTTTAAGTAGTTTATTAGGTGCTATTAACTTTATTGTAACTATTTTTTGTATGAAAACTCGTGGATTATCTTGAAGAGCTTTACCTTTATTTGTTTGAAGTGTTTTACTTACTGCTATTTTGTTATTATTGACTTTACCTGTTCTTGCTGGTTCTTTAACTATGTTATTAACGGATAGACATTTTAATACTAGTTTTTATTCTGTTTATGGTGGTGGTGATCCTGTATTATATCAACATTTATTC
COI_Taxa00044	Eukaryota	Annelida	Clitellata	Tubificida	Naididae			COI	313	ACTTTCTAGTAATCTAGCCCATTCTGGACCATCAGTAGACCTAGCTATTTTTTCACTCCACTTAGCTGGGGCATCATCAATTTTAGGTTCCATCAACTTCATTACTACAATAATTAACATGCGCTCAAAGGGGATACGATTAGAGCGAATTCCATTATTTGTGTGGGCAGTAATTATTACCACCATTCTTTTAGTCTTAACACTTCCAGTCCTAGCTGGGGCTATTACAATACTTCTTACAGACCGAAATCTAAATACATCATTCTTTGATCCTGCTGGTGGGGGGGACCCTGTCCTGTACCAACACCTATTT
COI_Taxa00045	Eukaryota	Rotifera	Eurotatoria	Ploima	Brachionidae			COI	316	CTTGTCCGATTCTAAGTATCATAGAGGCATTTCAGTTGACCTGGCAATTTTTAGCCTTCATCTTTCAGGGATCTCATCTATTTTAGGAAGCATTAACTTCCTAACTACGATTTTAGTGTCCCGTATGACTTCTATTATAAGTTTAGATCGCTTGCCCCTTTTCCTATGATCAATTGCTATCACAGCAGTCCTTCTTATTATCAGACTTCCTGTCCTTGCAGGTGCTATTACAATGCTATTGACAGATCGTAATATAAATACCTCTTTTTTCGACCCTGCTGGGGGAGGTAACCCGGTGTTATACCAGCATTTGTTT
COI_Taxa00046	Eukaryota	Arthropoda	Insecta					COI	313	TCTTTCTAATTATCTTGCTCATAGGGGCCCTGCAGTAGATTTAGCTATCTTCTCTCTACATCTTGCAGGAATCTCTTCTATTTTAGGGGCAATTAATTTTATTTCAACAATCTTAAATATGCGGTCCCCTTTTATAAAAATAGAACAAGCGCCTCTCTTTGTTTGATCTGTTCTAATTACAGCAGTATTATTGTTGCTATCACTTCCTGTTTTAGCTGGGGCAATTACAATATTATTATTAGATCGAAATTTTAATTCTTCTTTTTTTGACCCGGCCGGAGGGGGAGACCCAATTTTATATCAACACTTATTT
COI_Taxa00048	Eukaryota							COI	316	TTTATCTGACTCAAAATACCATAGAGGTATTTCTGTTGATTTAGCTATTTTTAGATTGCATCTAGCAGGTATTTCTTCTATTTTAGGAAGAATTAATTTTCTTACTACTATTTTAGTTTCCCGCATAGCTTCTTTAATGAGTTTAGATCGTCTTCCCTTATTTTTATGATCTGTTGCTATTACCGCAGTTTTATTAATTGTTAGACTTCCAGTATTAGCGGGAGCCATTACAATGCTCCTTACTGACCGTAACATTAATACGTCTTTTTTTGACCCAGCAGGTGGTGGAAACCCTGTTCTTTATCAACATTTATTT
COI_Taxa00049	Eukaryota	Discosea	Flabellinia	Dactylopodida	Paramoebidae	Korotnevella		COI	313	TTTATCAAGCATTACAGCACACTCTGGTGGTTCTGTTGATCTTGCTATTTTTAGTCTTCATTTATCTGGTGTTTCTTCTATTGCTGGTTCAATAAATTTTATGACTACAATTATTAATATGCGTGTAAAAGGTTTAACTTTATATCGTTTACCTTTATTTATTTGAGCAGTATTTTTAACTGCGTTCTTACTGGTTTTAACATTACCTGTTTTAGCTGGTGCAATTACTATGCTTTTGACTGATAGAAATTTTAATACTACATTTTTTGATCCGGTTGGTGGTGGTGATCCTATTTTATATCAACATTTATTT
COI_Taxa00050	Eukaryota	Rotifera	Eurotatoria	Ploima				COI	316	TCTATCCGACTCTAAGTTTCACTCAGGTATTTCTGTAGATTTAGCTATTTTTAGTCTTCATCTTGCTGGAGTCTCTTCTATTTTAGGAAGAATTAATTTTTTAACTACTATTATTTGTTCTCGTACCACTAAGTTAGTTTCTTTAGATCGTCTGCCTTTACTTCTTTGAGCCATTTCTGTTACAGCAGTTTTACTTGTTACTAGACTCCCAGTACTAGCTGGTGCTATTACTATGCTTCTAACTGATCGTAACTTTAATACCTCTTTTTTTGACCCTTCTGGTGGGGGTAATCCTGTCCTTTACCAACACCTATTC
COI_Taxa00051	Eukaryota	Rotifera	Eurotatoria			Rotaria	Rotaria rotatoria	COI	316	TTTATCTAATTCTGTTTATCATTTTGGGGGATCTATTGATTTGGCTATTTTTAGGTTGCATGTAGCTGGGGTGTCTTCTATTTTGGCTAGAATTAATTTTATTACTACGTGTTTGAAAGGGAAAATCAGGTTTGTTATAAGAGTGGAATATTTAACATTGTTTGTTTGGGCTAGAGTAATTACTAGGTTTTTATTGGTTTTAAGTTTACCTGTGTTAGCGGGTGGTATTACTATGTTGTTAATGGATCGTAATTTTGGGGCTTCTTTTTTTGATCCTAGAGGAGGGGGGAATCCTTTGTTATATCAGCATTTATTT
COI_Taxa00052	Eukaryota							COI	313	TTTAAGTTTAATTGAGTTTCATTCTAGTGCTAGTGTTGATATGGCAATTTTTAGTCTTCATCTTTCTGGTATTAGTAGTTTATTAGGTGCTATTAATTTTATCGTTACTATTTTTTGTATAAAAACTCGTGGTTTATCTTGAAGAGCTTTACCATTATTTGTTTGAAGTGTTTTATTAACCGCTATTTTATTATTATTAACATTACCTGTGTTAGCAGGATCTTTAACTATGTTATTAACTGATAGACATTTTAATACTAGTTTTTATTCAGTTTATGGTGGTGGTGATCCTATTCTTTATCAACATTTATTT
COI_Taxa00053	Eukaryota							COI	313	ACTTAGTAGTATTCAAGCTCATTCAGGTCCATCAGTGGATCTTGCTATTTTTAGTCTACACCTTTCAGGTGCTTCATCGATTCTTGGAGCGATTAATTTTATCGTTACTATTCTTAATAGACGTGCTCCTGGACTATTTAGACATAAACTTCCACTTTTTGTTTGAGCTGTATTTATAACTGCATTTCTACTTCTTCTTTCTCTTCCAGTATTTGCAGGTGCGATGACTAGACTCCTTACAGACCGTAATTTTAATACAAGTTTTTATGATCCAGCTGCTGGAGGTGATCCAGTTCTATATCAACATCTTTTT
COI_Taxa00054	Eukaryota	Rotifera	Eurotatoria	Ploima				COI	316	TTTATCTGATTCAAAATACCACAGTGGTATTTCAGTAGACCTTGCCATTTTTAGACTACACTTATCAGGCGTATCTTCAATTTTAGGCAGAATCAACTTTTTGACTACGATTCTTGTCTCCCGTATTACTTCCACCTCTAGAATAGGACGTTTACCTCTTTTTCTATGATCTATTGCAATCACCGCTGTTCTTCTTATTATCAGACTTCCTGTCTTAGCAGGGGCAATCACAATGCTGCTAACTGATCGTAATGTTAATACCTCTTTTTTTGATCCAGCAGGGGGAGGAAATCCTGTCTTATACCAACATCTCTTC
COI_Taxa00055	Eukaryota	Arthropoda	Ostracoda	Podocopida	Cyprididae			COI	313	ACTTTCAAGTAATATTTTTCATTCAGGCGCCAGAGTTGATTTAACCATTTTTTCCCTTCATCTGGCAGGTGTTAGATCTATTTTAGGAGCAATTAATTTTATTACAACTATTATTAATATACGAACTGCAAGAATATCTCTTGACCGAATTCCACTGTTCGTTTGATCAGTAAGTATTACTGCTCTGCTTCTTCTTTTATCTTTACCAGTTCTTGCAGGAGCTATTACTATACTTCTCACTGACCGTAATCTTAATACAACCTTCTTCGATCCAGCAGGAGGGGGAGATCCTATTTTATATCAACATTTATTT
COI_Taxa00056	Eukaryota							COI	313	ACTTTCAGGTATATTAGCTCACTCAGGACCATCTGTAGACTTAGCTATTTTTAGTTTACACCTTTCAGGGGCAAGTTCAATTATGGGTTCAATTAATTTTATTGTAACTATTTTTAACATGCGTGCACCAGGTCTTTTTATGCATAAAATACCACTTTTTGTTTGAGCAGTGTTAGTAACATCATTTCTTTTACTTTTATCACTTCCAGTTTTAGCAGGAGCTATTACAATGTTATTAACAGATCGTAATTTTAATACATCTTTCTATGATCCATTAGGAGGAGGAGATCCAGTATTATACCAACATCTTTTC
COI_Taxa00057	Eukaryota							COI	313	TCTCTCATCAATCCAAGGACATTCTGGTCCATCAGTCGACTTAGCAATTTTTAGTTTCCATCTATCAGGAACAAGTTCGATTTTGGGGGCAATTAACTTTATAGTTACAATCTTAAATATGCGTTCTGGTGCTCTATTTACACACCGAATGTCATTATTTGTTTGAGCTGTGTTAGTCACTGCGTTTCTCCTACTAATTTCTTTACCAGTATTTGCGGCTGCGATTACAATGTTATTAACAGATAGAAACTTTAACACAAGTTTCTTTAACCCTTATGGAGGTGGAGACCCAGTGCTATATCAACATCTGTTT
COI_Taxa00058	Eukaryota							COI	313	TTTAAGTTTAATTGAGTTTCATTCTAGTGCAAGTGTTGATATAGCTATTTTTAGTCTTCATGTTTCTGGTTTAAGTAGTTTATTAGGTGCTATTAACTTTATTGTAACTATTTTTTGTATGAAAACTCGTGGTTTATCTTGAAGAGCTTTACCTTTATTTGTTTGAAGTGTTTTATTAACAGCTATTTTGTTGTTATTAACTTTACCTGTCTTAGCTGGTTCTTTAACTATATTATTAACTGATAGACATTTTAACACTAGTTTTTATTCGGTTTATGGTGGTGGTGATCCTGTATTATATCAACATTTATTT
COI_Taxa00059	Eukaryota							COI	313	TTTAAGTGGCATTGAAGCACACTCTGGGGCAGCAGTGGACTTAGGTATTTTTAGTTTACATATGTCTGGTTTATCTTCTATTTTAGGATCTATTAACTTTATTGTTACTATTACAAATATGCGCGCGTTAGGTTTAACTTTTTACACCTTACCTTTATTTGTTTGATCTGTTTTTATTACAGCATTTTTATTACTTCTTTCTTTACCTGTTTTAGCTGGTGCAATTACTATGTTATTAATGGATCGTAATTTTAAAACTGTTTTTTTTGTTCCTGCCAATGGTGGAGATCCTGTTTTATATCAACATCTTTTC
COI_Taxa00060	Eukaryota	Rotifera	Eurotatoria	Ploima	Synchaetidae	Polyarthra		COI	316	TCTTTCTGATTCTAAGTTTCACTCAGGGATTTCTGTCGATTTAGCTATTTTTAGACTTCATCTTGCAGGAATTTCATCAATTTTAGGTAGAATTAACTTTTTAACTACTATTGTGTGTTCTCGTACAACTAAGTTGGTTTCTCTTGATCGTTTACCTTTGCTTTTATGGGCTATTTCTGTCACAGCTGTTCTTTTAATTACTAGACTTCCTGTTTTAGCAGGGGCTATTACTATGCTACTTACTGATCGTAATTTTAACACTTCTTTCTTTGATCCTTCTGGTGGTGGGAATCCAGTTCTTTACCAACATTTATTT
COI_Taxa00061	Eukaryota	Arthropoda						COI	313	TCTTTCTAGCAATATTTCCCATTCAGGAGCTAGAGTTGATTTAACAATTTTTTCTCTTCACTTGGCAGGTGCCTCATCAATTTTAGGGGCCATCAATTTTATCACCACAATTATTAATATGCGAGCGGCTAAGATATCCTTAGATCGAATTCCTTTATTTGTATGGTCGGTAGGCATTACAGCCCTTCTATTATTGCTATCATTGCCGGTCCTTGCAGGAGCCATTACAATACTTTTAACAGACCGTAATCTAAACACAACATTTTTTGACCCTGCCGGAGGAGGTGATCCAATTCTATACCAACATTTATTC
COI_Taxa00064	Eukaryota	Annelida	Clitellata	Tubificida	Naididae	Branchiura	Branchiura sowerbyi	COI	313	ACTCTCTAGAAATCTGGCCCATTCTGGGCCATCAGTAGATTTAGCCATTTTTTCCCTCCACTTAGCTGGTGCCTCATCAATTTTAGGATCAATTAATTTTATCACTACAATAATTAATATACGATCAAAAGGAATACGACTAGAACGAATCCCCTTATTTGTATGAGCTGTAATTATTACAACCATTCTTCTAGTATTAACCCTTCCAGTTCTAGCCGGTGCTATTACCATACTACTTACAGACCGAAATCTCAATACATCATTCTTTGATCCTGCCGGAGGAGGGGATCCTGTTTTATATCAACACCTATTT
COI_Taxa00065	Eukaryota	Rotifera	Eurotatoria	Ploima				COI	316	GCTTTCTGATGTTAAGTTTCACAGAGGAATCTCTGTAGATTTAGCTATTTTTAGGCTTCATTTAGCAGGTGTTTCATCAATTTTAGGTAGAATTAATTTTTTAACTACTATTATCTGTTCGCGAACAACTAATATAATTTCTTTAGATCGTATACCTTTAATATTATGAGCCCTAGGAGTAACAGCAATTTTACTTGTAACAAGGCTTCCTGTTTTAGCTGGTGCAATTACTATGCTTTTAACTGATCGAAACTTTAATACTTCTTTTTTTGATCCTGCAGGGGGAGGTAACCCTGTACTCTACCAACACTTATTC
COI_Taxa00066	Eukaryota	Arthropoda	Hexanauplia	Cyclopoida				COI	313	CCTAAGAAGAAACATTTCTCACAGAGGCGCTTCTGTAGACTATGCTATTTTTTCACTACATCTAGCAGGGGTGTCATCCATTCTGGGGGCAGTTAATTTTATTAGAACTTTGGGAAATTTGCGAACTCTAGGTATATATTTAGATCGAATACCTTTATTCGCGTGAGCAGTTTTAATTACAGCTATTTTACTTCTCCTGTCATTACCTGTTTTGGCGGGCGCAATTACTATGCTATTGACAGATCGAAATTTTAATTCATCTTTTTATGACTCGAGAGGCGGGGGAGATCCTATTTTATACCAACACCTATTC
COI_Taxa00067	Eukaryota	Arthropoda	Insecta	Diptera	Chironomidae	Tanytarsus		COI	313	TCTTTCTTCTAATATTGCCCATAGAGGAGCCTCAGTAGATTTAGCTATTTTTTCATTACATTTAGCAGGTATTTCTTCAATTCTTGGGTCGGTAAATTTTATTACTACAGCAATTAATATGCGAGCCAACGGAATTACTTTAGATCGAATACCTTTATTTGTTTGATCTGTAGTAATTACAACAATTTTATTATTATTATCTCTACCTGTATTAGCAGGTGCAATTACTATACTTCTAACTGATCGAAATTTAAATACTTCATTTTTTGACCCCGCAGGAGGAGGTGACCCAATTCTTTATCAACATTTATTT
COI_Taxa00068	Eukaryota	Rotifera	Eurotatoria	Ploima				COI	316	CCTTTCTGATTCTAAGTATCATAGGGGTGTTTCTGTTGACCTGGCTATCTTTAGTTTACATTTAGCTGGTATTTCTTCAATTCTAGGCAGAATTAACTTTTTAACTACAATTGTAGTCTCTCGTATGACTTCTATTATGAGTTTAGATCGTCTCCCTTTGTTTTTATGATCTGTGGCTATCACAGCTGTGTTACTAATTACTAGGCTTCCTGTTTTAGCTGGTGCTATTACAATATTGTTAACAGACCGTAATATTAACACTTCCTTCTTTGATCCGGCTGGTGGTGGTAATCCAATTCTTTATCAGCATTTATTC
COI_Taxa00070	Eukaryota	Tubulinea	Elardia	Arcellinida	Netzeliidae			COI	312	TTTATCAAGTATTTTAGCGCATTCATCTGGAGCTGTTGATTTTGCAATATTTAGTCTTCATTTATCTGGTATATCATCTATATTAGGTGCTATAAATTTTATTGTAACTGTAATAAATATGAGAGTACCTGGTTATAGAATGGATTTAATACCTTTATTTGTTTGAGCGTTTTTATAACAGCTATTTTATTACTTTTATCTTTACCTGTTTTAGCAGCTGCTATAACAATGTTATTAACTGATAGAAATTTTAATACTTCTTTTTTTGATCCTGCTGGTGGTGGTGATCCAATTTTATATCAGCATTTATTT
COI_Taxa00071	Eukaryota							COI	313	ATTATCATCTGGTCTTGCACACTCAGGACCAAGTGTTGATATGGCAATTTTTAGCCTTCACATAGCTGGGTTATCTTCTTTGTTTGGAGCTATAAATTTTATTACAACTGTTATAAATATGTGAATTCCAGGTATGTACTGGGATAAAATACCTCTTTTTGTTTGGGCAGTTTTAATTACCGCAGTACTTTTACTTTTATCTTTACCAGTCCTAGCTGCTGGTATAACTATGTTATTAACAGATTGAAATTTTAATACTACTTTTTTTGACCCAGTAGGTGGTGGCGATCCAATACTATATCAACATTTATTT
COI_Taxa00072	Eukaryota	Rotifera	Eurotatoria	Ploima	Notommatidae	Cephalodella		COI	316	TCTCTCAGATTCTAAGTATCATAGTGGTATTTCTGTAGATATTGCTATTTTTAGTCTTCATTTAGCTGGTATTTCTTCTATTTTAGGAAGAATTAACTTTTTAACAACAATTGTTGTTTCTCGCATGTCAGCTGTTCTTAGACTTGATCGTTTACCTTTATTTTTATGATCTGTTGCAATTACAGCTGTTTTACTTATTGTTAGGCTTCCTGTTTTAGCGGGTGCCATTACCATGCTTCTGACCGATCGTAATATTAATACCTCCTTCTTTGATCCTGCTGGGGGTGGTAATCCAGTTTTATACCAACATCTTTTT
COI_Taxa00073	Eukaryota	Arthropoda	Hexanauplia	Cyclopoida	Cyclopidae	Acanthocyclops		COI	313	ATTAAGAAGAAATATTTCTCATGGAGGGGCTTCAGTAGACTATGCTATTTTTTCTCTTCATTTAGCTGGGATTTCTTCAATTTTAGGAGCAGTAAATTTTATTAGTACTTTAGGAAATATGCGAACGTTTGGAATATTTTTAGATCGTATACCACTTTTTGCCTGAGCAGTTTTAATTACGGCTATTTTGCTTCTTCTATCTTTACCTGTGTTAGCTGGAGCTATCACTATGTTGCTGACAGATCGAAATCTTAATACATCGTTTTATGACCCTAGAGGAGGGGGAGACCCTATTTTGTACCAACATTTATTT
COI_Taxa00074	Eukaryota	Arthropoda	Branchiopoda	Diplostraca				COI	313	TTTGTCAGCAGGAATTGCGCATGCTGGGGCATCAGTTGATTTGAGAATTTTTTCTTTACATCTTGCTGGAGTGTCTTCTATTTTAGGGGCTGTTAATTTTATTACTACAGTAATTAATATACGTTGTTATGGAATAACATTAGATCGAATTCCTCTTTTTGTTTGAGCTGTAGCTATTACAGCATTGCTTCTTCTTTTGAGTCTTCCTGTTCTTGCTGGGGCAATTACTATATTGTTGACTGATCGAAATTTAAATACATCATTTTTTGACCCTGCAGGTGGGGGAGACCCTATTTTGTATCAACATTTGTTT
COI_Taxa00075	Eukaryota	Rotifera	Eurotatoria	Flosculariaceae	Flosculariidae			COI	316	TCTGTCAGACGCAAAATTCCATTCAGGGGCTTCGGTTGATTTAGCTATTTTCAGTCTCCATTTAGCAGGAATTTCTTCAATTTTGGGATCTATTAATTTTTTATGCACTATTATTTGCGCTCGTTCAAGTGCTAAGTTTAGACTAGACTATTTGCCTTTATTTATTTGAGCAGTGAGAATCACTGCGGTGTTGTTAGTTACTAGATTGCCTGTCTTGGCTGGTGCTATCACAATGTTGTTAACTGATCGTAATTTTAACACAAGATTTTTTGATCCTTCAGGAGGGGGAAATCCTATCTTATACCAGCATTTATTT
COI_Taxa00077	Eukaryota	Discosea	Flabellinia	Dactylopodida	Paramoebidae	Korotnevella		COI	313	TTTATCTGGTATTACTGCGCATTCTGGAGGTTCTGTTGATTTAGCTATTTTTAGTTTACATTTATCTGGTGTTTCTTCTATTGCTGGGTCAATTAACTTTATGACAACAATTATAAATATGAGAGTTAAAGGTTTAACACTATATCGTTTACCTTTATTTATTTGAGCTGTTTTTTTAACTGCTTTCTTATTGGTTTTAACTTTACCTGTTTTAGCTGGTGCTATTACTATGCTTTTAACAGATAGAAATTTTAATACTACATTTTTTGATCCAGTTGGTGGTGGTGATCCTATCTTGTATCAACATTTATTT
COI_Taxa00078	Eukaryota							COI	319	TTTATCTTCATATCAAGGTCAAGCTCATGATAATGCTAGTGTAGATTTAGCTATTTTTAGTTTACATGCAGCAGGTGTAAGTAGTTTATTAGGTTCTATTAATTTTATTGTTACTATTTTTTGTATAAAAACAAGAGGTTTAGCTTGAAGAGCACTTCCCTTATTTGTTTGAAGTGTTTTATTAACAGCCTTTTTATTATTATTATCATTACCTGTTTTAGCCGGTTGTTTAACTATGTTATTAACAGATAGAAATTTTTCAACTAGTTTTTATTCAGTATATGGTGGTGGTGATCCTGTTTTATATCAACATTTATTT
COI_Taxa00079	Eukaryota	Arthropoda	Branchiopoda	Diplostraca	Daphniidae	Simocephalus		COI	313	TCTATCTGCAGGTATCGCCCATGCTGGTGCTTCAGTAGATTTAAGAATTTTCTCTTTACATTTGGCTGGGATTTCTTCTATTTTAGGAGCAGTAAATTTTATTACAACCATTATTAACATACGATCCGAAGGGATAACTCTAGATCGTATCCCTCTTTTTGTTTGAGCGGTAGGTATTACTGCTCTTCTTTTATTATTAAGTCTTCCTGTTTTGGCAGGTGCTATTACAATATTATTAACAGATCGTAATTTGAATACTTCATTCTTTGACCCTGCAGGAGGGGGGGACCCAATTCTTTATCAACATCTTTTT
COI_Taxa00083	Eukaryota							COI	313	GCTTGCATCTATTCAAGCACATTCAGGAGCTTCAGTAGATCTTGCAATTTTTAGTCTTCATTTATCAGGAGCCGGATCTATTCTTGGGGCTATTAATTTTATTGTAACTATTTTTAATATGCGTGCACCTGGATTATTTATGCATAAACTTCCTCTTTTTTGTTGAGCAGTATTAGTAACCGCTTTCCTTTTACTTTTATCTTTACCAGTATTTGCTGGAGCTATTACTATGCTTTTAACTGATCGTAATTTTAATACAAGCTTCTACGATCCTGCAGGAGGAGGAGATCCAGTGTTATACCAACATCTTTTC
COI_Taxa00086	Eukaryota		Phaeophyceae					COI	313	TCTAAGTGGAATTCAAGCTCACTCGGGACCTTCTGTAGATCTAGCTATTTTTAGTCTACATCTTTCCGGAGCTTCTTCTATTAGGGGTGCTATTAATTTTATCGTTACAATTTTTAATAGGCGTGCTCCAGGTCTTTTTAGGCATAAACTTCCTCTTTTCGTATGAGCTGTTCTTATTACAGCTTTCCTACTTCTACTATCTCTACCTGTATTTGCTGGAGCTATCACAAGGCTACTTACAGATCGTAATTTTAATACAAGCTTTTATGACCCAAGGGCAGGAGGTGATCCAGTGCTTTATCAGCACCTTTTC
COI_Taxa00087	Eukaryota							COI	313	TTTAAGTTTAATTGAATTTCATTCTAATGCTAGTGTTGATTTAGCTATTTTTAGTCTTCATGTCTCTGGTTTAAGTAGTTTATTAGGATCAATTAATTTTATTGTAACTATTTTTTGTATAAAAACTCGTGGTTTATCTTGAAGAGCTTTACCTTTATTTGTTTGAAGTGTTTTATTAACTGCTATTTTATTATTATTAACATTGCCTGTTCTTGCTGGATCTTTGACAATGTTATTAACTGATAGACATTTTAATACTAGTTTTTATTCAGTTTATGGTGGTGGTGATCCTGTTTTATATCAACATTTATTT
COI_Taxa00088	Eukaryota	Rotifera	Eurotatoria	Ploima	Synchaetidae	Synchaeta	Synchaeta pectinata	COI	316	TCTAGCTGATTCAAAGTTTCATACAGGTATTTCTGTTGACTTAGCTATTTTTAGTCTTCATCTTGCTGGTATTTCTTCTATTTTAGGTAGAATTAATTTTTTAACAACTATTTTAGTGTCTCGTATAACTTCTTCTTTAAGATTAGCTCGTTTACCTCTTTTCTTATGATCTGTAGCTATTACTGCTGTCTTATTAATTGTAAGTCTTCCTGTTCTGGCTGGTGCTATTACTATGCTTTTAACGGATCGTAATATTAATACTTCTTTCTTTGATCCTGCTGGTGGTGGTAATCCTGTTTTATACCAACATTTATTT
COI_Taxa00089	Eukaryota	Arthropoda	Branchiopoda	Diplostraca	Moinidae	Moina	Moina cf. macrocopa JPN2	COI	313	CCTATCCGCGGGAATTGCTCATGCTGGAGCATCTGTCGATTTAAGAATCTTCTCTCTTCATCTAGCAGGTATCTCTTCAATTTTAGGAGCCGTAAATTTTATTACGACAATTGTTAATATACGAACACAAGGAATAACTCTTGATCGAATTCCACTGTTTGTATGAGCAGTTGGAATTACTGCCCTTCTTCTTCTTTTAAGTTTACCAGTTCTAGCTGGAGCCATTACTATGTTATTAACAGATCGAAATTTAAATACATCTTTCTTCGACCCAGCTGGAGGAGGGGACCCTATTTTATATCAACACTTATTT
COI_Taxa00090	Eukaryota							COI	313	ATTAAGTTTAATCGAGTTTCATTCTAGTGCAAGTGTTGATATGGCTATTTTTAGTCTTCATCTTTCTGGTATGAGTAGTTTATTAGGTGCTATTAACTTCATTGTAACTATTTTTTGTATAAAAACTCGTGGTTTATCATGAAGAGCATTACCTTTATTTGTATGAAGTGTATTATTAACTGCTATTTTATTATTATTAACTTTACCTGTATTAGCCGGTTCTTTAACCATGTTATTAACTGATAGACATTTCAATACTAGTTTTTATTCTGTTTATGGTGGTGGTGATCCAGTTCTTTATCAACATTTATTC
COI_Taxa00092	Eukaryota							COI	313	TTTATCTTCTATTCAAGCACATTCAGGAGCTTCTGTAGATCTTGCTATTTTTAGTCTTCATTTATCAGGAGCGGGATCTATTTTAGGAGCAATTAATTTTATTGTAACTATTTTTAATATGAGAGCACCTGGGTTATTTATGCATAAAATTCCCCTTTTTGTTTGAGCAGTATTAGTAACAGCTTTTTTATTATTATTATCATTACCAGTATTTGCAGGGGCGATTACTATGCTTTTAACAGATCGTAATTTTAATACAAGTTTTTATGATCCAGCTGGAGGAGGTGATCCCGTATTATACCAACATCTTTTT
COI_Taxa00095	Eukaryota							COI	313	ACTTTCAGGTATATTAGCACATTCTGGACCATCTGTAGATTTAGCTATCTTTAGTTTACATTTATCAGGGGCGAGCTCAATAATGGGATCAATTAATTTTATTGTTACAATCTTTAATATGAGAGCACCAGGTTTATTCATGCATAAACTTCCGCTTTTCGTTTGAGCTGTTTTAGTTACTACATTTTTATTATTACTTTCATTACCTACATTTGCAGGTGCCATAACCATGCTTTTAACTGATCGTAATTTTAACACTTCATTTTATGATCCTTTAGGAGGAGGGGATCCTGTACTTTATCAACACTTATTT
COI_Taxa00096	Eukaryota	Oomycota						COI	304	ATTATCTGTTTTTGAAGGTGATGGTGTTGATTTAGCTATATTTAGTTTACATTTAGCTGGTATTGCATCATTATTAGGTTCTATTAATTTTATTACAACTATTTTTAATATGAGAGTTGCTGGTATGCAAATGCATAAGATTCCATTATTTATATGAGCTATGTTAATTACAGCTTTTTTATTAATTTTTTCTTTGCCTGTTTTTGCAGCAGCAATTACAATGTTGTTAACTGATAGAAATTTTAATACATCTTTTTATTCTCCTGCTGGTGGTGGTGATCCAATATTGTATCAACATTTATTT
COI_Taxa00097	Eukaryota	Discosea	Flabellinia	Dactylopodida	Paramoebidae	Korotnevella		COI	313	TTTATCTGGTATTACAGCACATTCTGGTGGTTCTGTTGATCTTGCTATTTTTAGTTTACATTTGTCTGGTGTTTCTTCTATTGCTGGTTCAATAAATTTTATGACTACAATTATTAATATGCGTGTAAAAGGTCTAACTTTATACCGTTTACCTCTATTTATATGAGCTGTATTTTTAACAGCATTTTTATTAGTTTTAACTCTACCTGTTTTAGCTGGTGCAATTACTATGCTTTTAACAGATAGAAATTTCAATACCACATTCTTTGATCCTGTTGGTGGAGGTGATCCTATATTGTATCAACATTTATTT
COI_Taxa00098	Eukaryota	Oomycota						COI	319	TTTGTCTTCATTTCAAGGACAAGCTCATGATAATCCTAGTGTTGATTTAGCTATTTTTAGTTTACATGTTGCTGGTATTAGTAGTTTATTAGGTTCAATTAATTTCATTGTTACAATTTTTTGTATGAAAACTAGAGGTTTAGCTTGAAGAGCTCTTCCTTTATTTGTTTGAAGTGTTTTATTAACTGCTATTTTATTATTATTATCTTTACCTGTTTTAGCTGGTGCTTTAACTATGTTATTAACTGATAGAAATTTTTCAACTAGTTTTTATTCTGTTTACGGTGGTGGTGATCCAGTTTTATATCAACATTTATTT
COI_Taxa00099	Eukaryota	Rotifera	Eurotatoria	Ploima				COI	316	TTTAGCCGATTCTAAGTACCACTCTGGTATTTCTGTTGATTTAGCTATTTTTAGACTTCATTTAGCAGGTATTTCTTCTATTTTAGGGTCTATTAACTTTTTAACTACAATTATTTGTTCTCGAACTACTAAGAAAATTTCTCTTGATCGAATGCCTTTAATAATTTGAGCTCTAGCTGTTACAGCCATTTTATTAGTTACCTCCCTTCCTGTTTTAGCCGGTGCAATTACTATGCTTTTAACGGATCGTAATTTTAATACTTCTTTTTTTGACCCAGCTGGAGGGGGTAACCCAATTCTATACCAACATCTCTTT
COI_Taxa00102	Eukaryota							COI	319	TTTGAGTGCTTATCAAGGTCAAGCTCATGATAATGCTAGTGTCGATTTGGCTATTTTTAGTTTACATGTCGCTGGTCTTAGTAGTTTGTTAGGTTCTATTAATTTTATTGTTACTGTTTTTTGTATGAAAACTAGAGGTTTAGCTTGAAGAGCTCTTCCTTTATTTGTTTGAAGTGTTTTATTAACAGCTTTTTTATTATTATTATCTCTTCCTGTTTTAGCTGGTGCTTTAACTATGTTATTAACTGATAGAAATTTTTCTACTAGTTTTTATTCAGTATATGGTGGAGGTGATCCTATTTTATATCAACATTTATTC
COI_Taxa00103	Eukaryota							COI	313	TCTAAGTAGTATTCAAGCACACTCAGGGCCATCAGTTGATCTAGCTATTTTTAGCCTACATCTATCAGGAGCTTCTTCTATTAGGGGAGCTATTAACTTTATTGTAACAATCCTTAATAGGCGTGCACCTGGTCTTTTTAGGCATAAAATTCCTCTTTTTGTATGAGCTGTACTTATTACAGCATTTCTACTACTACTTTCTCTTCCAGTATTCGCAGGAGCGATTACTAGGCTACTAACAGATCGTAATTTTAATACAAGTTTTTACGACCCAGCAGCAGGAGGAGATCCAGTACTATACCAACACCTATTC
COI_Taxa00104	Eukaryota							COI	316	TTTGTCCGATAGCAAATTTCACTCAGGGGCTTCTGTTGATTTAGCTATTTTTTCTCTCCATGTTGCTGGGGCTAGATCTATTCTTGGCTCTATTAATTTTCTTTCCACAATTTTCTGTGCGCGTTCTAATTATAAGTACACACTCGGTCACCTGCCTTTGTTTTTGTGGGCCGTTATAATTACTGCGGTTCTATTAGTTACAAGTCTACCCGTTCTTGCTGGTGCTATTACTATGCTTTTGACAGACCGAAATATTAACACGTCTTTTTTTGACCCTTCTGGCGGAGGTAACCCTGTCTTGTACCAGCATTTGTTT
COI_Taxa00105	Eukaryota							COI	313	TTTAAGTTTAATTGAATTCCATTCTAGTGCTAGTGTTGATATGGCTATTTTTAGTCTTCATTTATCTGGTGTTAGTAGTTTATTAGGTGCTATTAATTTTATTGTAACTATTTTTTGTATGAAAACTCGTGGTTTATCTTGAAGAGCTTTACCTTTATTTGTTTGAAGTGTATTATTAACAGCTATTTTATTATTATTAACTTTACCAGTTTTAGCAGGCTCTTTAACTATGTTATTAACTGATAGACATTTTAATACTAGTTTTTATTCAGTTTATGGTGGTGGTGATCCCGTACTTTATCAACATTTATTT
COI_Taxa00106	Eukaryota	Oomycota						COI	319	TTTATCTTCATATCAAGGACAAGCTCATGATAATGCTAGTGTAGATTTAGCTATTTTTAGTTTACATGCTGCTGGTGTTAGTAGTTTATTAGGTTCTATTAATTTTATTGTTACTATTTTTTGTATAAAAACTAGAGGTTTAGCTTGAAGAGCACTTCCTTTATTTGTATGAAGTGTTTTATTAACAGCTTTTTTATTATTATTATCTTTACCTGTTTTAGCTGGTTGTTTAACTATGTTATTAACTGATAGAAATTTTTCAACAAGTTTTTATTCAGTATATGGTGGTGGAGATCCAGTTTTATATCAACATTTATTT
COI_Taxa00108	Eukaryota							COI	319	TTTAGCTTCATATCAAGGACAAGCTCATGATAATGCTAGTGTAGATTTAGCTATTTTTAGTTTACATGCAGCTGGTCTTAGTAGTTTATTAGGATCTATTAATTTTATTGTTACTATTTTTTGTATAAAAACTAGAGGATTAGCTTGAAGAGCATTACCTTTATTTGTTTGAAGTGTTTTATTAACAGCTTTTTTATTATTAATGACATTACCTGTTTTAGCTGGGTGTTTAACTATGTTATTAACAGATAGGAATTTTTCTACTAGTTTTTATTCTATTTATGGTGGTGGTGATCCTGTTTTATATCAACATTTATTT
COI_Taxa00109	Eukaryota							COI	313	TTTAAGTTTAATTGAATTTCATTCTAGTGCAAGTGTTGATATAGCTATTTTTAGTCTTCATCTTTCTGGTATTAGCAGTTTATTAGGTGCTATTAACTTTATTGTTACTATTTTTTGTATAAAAACTCGTGGTTTATCTTGAAGAGCTTTACCTTTATTTGTTTGAAGTGTTTTATTAACTGCTATTTTGTTATTGTTAACTTTACCTGTATTAGCTGGTTCTTTAACAATGTTATTAACTGATAGACATTTTAATACTAGTTTTTATTCAGTATATGGTGGTGGGGATCCTATTCTTTATCAACATTTGTTT
COI_Taxa00110	Eukaryota							COI	313	TTTAAGTTTAATTGAATTTCATTCTAGTGCAAGTGTCGATATAGCTATTTTTAGTCTTCATGTTTCTGGTTTAAGTAGTTTATTGGGTGCTATTAATTTTATTGTAACTATTTTCTGTATGAAAACTCGTGGTTTATCTTGAAGAGCTTTACCTTTATTCGTCTGAAGTGTTTTACTTACAGCTATTTTATTATTATTAACTTTACCTGTTTTAGCTGGTTCTTTAACTATATTATTAACTGATAGACACTTCAATACTAGTTTTTATTCTGTTTATGGTGGTGGTGATCCTGTATTATATCAACATTTGTTT
COI_Taxa00111	Eukaryota	Oomycota						COI	319	TTTAGCTTCTTATCAAGGTCAAGCTCATGATAATGCTAGTGTAGATTTAGCTATTTTTAGTTTACATGCTGCTGGTGTTAGTAGTTTATTGGGTTCTATTAATTTTATTGTTACAATTTTTTGTATAAAAACTAGAGGTTTAGCTTGAAGAGCACTTCCTTTATTTGTTTGAAGTGTTTTATTAACAGCTTTTTTATTATTATTATCTTTACCTGTATTAGCTGGATGTTTAACTATGTTATTAACTGATAGAAATTTTTCAACTAGTTTTTATTCAGTTTACGGTGGTGGTGATCCTGTATTGTATCAACATTTATTT
COI_Taxa00112	Eukaryota							COI	313	ATTATCAGGAATTTTAGCACACTCAGGACCTTCTGTAGATTTAGCTATTTTTAGTTTACATATTTCAGGAGCAAGTTCAATTTTAGGATCAATTAATTTTATTGTAACTATTTTTAATATGAGAGCACCAGGACTTTTTATGCATAAAATTCCACTTTTTGTATGAGCAGTATTAGTTACAACATTTTTATTATTATTATCTTTACCTACATTTGCAGGAGCAATTACAATGTTATTAACAGATCGTAATTTTAATACATCATTTTATGATCCTTTAGGGGGAGGAGATCCTGTATTATATCAACATCTTTTC
COI_Taxa00114	Eukaryota	Arthropoda	Ostracoda	Podocopida	Cyprididae		Cyprididae sp. Biologic-OSTR006	COI	313	TCTCTCCAGAAATATCTCCCATTCAGGGGCTAGAGTAGACTTAACTATTTTCTCTCTTCACTTAGCTGGAGCAAGATCTATTTTAGGTGCAATTAATTTTATCACAACAATCATTAATATACGAGCAGCAAGAATGTCTTTAGATCGGATTCCTTTATTTGTCTGATCAGTCGGCATTACCGCCCTTTTACTTCTCCTCTCTTTACCAGTTCTAGCCGGGGCAATCACCATATTATTAACTGACCGAAATTTAAATACAACTTTCTTTGACCCTGCTGGAGGCGGAGACCCAATTTTATATCAACACTTATTC
COI_Taxa00115	Eukaryota	Rotifera	Eurotatoria	Ploima	Brachionidae	Keratella	Keratella cochlearis	COI	316	CCTCTCTGATTCTAAGTACCATTCCGGTATTTCAGTTGATCTTGCTATTTTTAGTCTCCATCTAGCAGGAATTTCTTCGATTCTTGGCAGAATTAATTTTCTTACTACCATTGTTTGTTCTCGTACTACTAAAGTTATTTCCCTTGATCGTATGCCCCTTATACTTTGAGCTATCTCAGTTACTGCTGTTCTTTTGATTACTAGACTGCCTGTTTTGGCTGGTGCTATCACCATGCTTTTAACCGATCGTAATCTTAATACTTCCTTCTTTGACCCTGCTGGTGGGGGTAATCCAGTTCTTTATCAGCATCTTTTC
COI_Taxa00116	Eukaryota							COI	313	CTTAAGTAGTTTACCTGCGCATACTGGGTTATCAGTAGATCTTGCAATTTTCAGTTTACATATGGCTGGTGTATCTTCTTTAGCAGGGGCTTTAAATTTTATTGTTACTGTTGTTAATATGCGTGCAAAAGGTCTTTCATTTAATCGCCTTCCTTTATTTGTTTGATCAGTTTTTATTACTGCTTTTTTGTTGGCTTTATCTTTACCGGTTTTAGCAGGCGCTTTAACTATGTTGTTAACAGATAGAAATTTTAATACTACTTTTTTTGATCCTGTAGGAGGGGGCGATCCAGTTTTGTATCAACATTTGTTT
COI_Taxa00117	Eukaryota	Arthropoda	Insecta	Diptera	Chironomidae	Polypedilum	Polypedilum nubifer	COI	313	CTTATCAGCAAGAATTGCACATAGAGGTGCCTCAGTAGATCTTGCTATTTTCTCTCTTCATCTTGCAGGGGTTTCTTCAATTTTAGGGTCAGTAAATTTTATTACAACAGTAATTAATATGCGATCAAGAGGAATTACCCTAGACCGAATACCATTATTTGTGTGATCTATTGTTATTACTACAGTTCTACTTCTTCTTTCATTACCAGTATTAGCTGGAGCTATCACAATACTATTAACTGACCGAAATTTAAATACTTCATTTTTTGACCCAGCTGGTGGAGGTGACCCTATTCTTTACCAACACCTATTT
COI_Taxa00119	Eukaryota	Rotifera	Eurotatoria	Flosculariaceae	Filinidae	Filinia	Filinia sp. WM-2017b	COI	316	CCTTTCTGATTCTAAGTATCATTCAGGTGTATCTGTTGATCTTGCTATTTTTAGTCTTCACTTAGCTGGTATCAGATCAATCTTAGGCTCTATTAATTTCCTTAGTACAATTATTACATCTCGTTCATCTCTTTCATTTAAACTTGACTCTTTACCTCTATTCTTATGGGCTGTTATAATCACGGCAGTATTACTAGTTACTAGTCTTCCTGTATTAGCTGGAGCTATTACTATACTTTTAACTGATCGTAATATTAGAACTAGGTTCTTTGACCCCAGAGGTGGAGGTAATCCTATTTTGTACCAACATCTTTTT
COI_Taxa00120	Eukaryota							COI	313	ATTATCAGGAATATTAGCACACTCTGGACCATCTGTAGATTTAGCTATTTTTAGTTTACATTTATCAGGGGCAAGTTCTATTATGGGGTCTATTAATTTTATTGTAACTATTTTTAATATGAGAGCACCTGGTCTTTTTATGCATAAACTTCCACTTTTTGTTTGAGCAGTGTTAGTAACAACATTTTTACTTTTACTTTCATTACCAACATTTGCAGGAGCAATTACTATGTTATTAACTGATCGTAACTTTAATACATCATTTTATGATCCTTTAGGGGGAGGAGATCCTGTATTGTATCAACATTTATTC
COI_Taxa00122	Eukaryota	Mollusca	Gastropoda	Architaenioglossa	Ampullariidae	Pomacea	Pomacea canaliculata	COI	313	TTTAGCTGGTAATTTAGCTCATGCGGGTGGTTCTGTTGATTTAGCAATTTTTTCTCTACACTTAGCAGGGGCTTCTTCTATTTTAGGGGCGGTGAATTTTATTACAACGGTAATTAATATACGATGGCGAGGTATACAATTTGAACGTCTTCCTTTATTTGTATGATCAGTTAAAATTACGGCTATTTTATTACTTTTATCATTACCAGTTCTTGCAGGTGCTATTACTATATTGTTGACTGATCGAAATTTTAATACATCTTTTTTTGATCCTGCGGGGGGAGGAGATCCTATTTTGTATCAACATTTATTT
COI_Taxa00123	Eukaryota							COI	313	TTTAAGTGGAATCGATTCACATTCTGGACCATCTGTTGATTTAGCTATTTTCAGCTTACATTTATCAGGAGCTTCATCTATTTTAGGATCAATTAACTTTATTGTTACAATTTTAAATATGCGTCCAGAAGGATACAAAATGGTTCATTTACCTTTATTTGTTTGAGCTATCTATATAACTGCATATTTATTGGTTTTTTCTTTACCTGTTTTTGCAGGTGGTATTACCATGTTATTATTTGATCGAAATTTAGGTACTGGTTTTTTCGTTCCTTCTGCAGGTGGAGATCCAGTTTTATATCAACATTTATTT
COI_Taxa00125	Eukaryota							COI	319	TTTAAGTGCTTATCAAGGTCAAGCTCATGATAATGCTAGTGTTGATTTAGCTATTTTTAGTTTACATGTTGCTGGTCTTAGTAGTTTATTAGGTTCTATTAACTTTATTGTTACAGTTTTTTGTATGAAAACTAGAGGTTTAGCTTGAAGAGCTCTTCCTTTATTTGTTTGAAGTGTTTTATTAACTGCTTTCTTATTGTTATTATCTCTTCCCGTTTTAGCTGGTGCTTTAACTATGTTATTAACTGATAGAAATTTTTCTACTAGTTTTTATTCTGTATATGGAGGAGGTGATCCTATTTTATACCAACATTTATTC
COI_Taxa00126	Eukaryota	Rotifera	Eurotatoria	Flosculariaceae				COI	316	CTTGTCTGATTCTAAGTATCATTCAGGCGTATCTGTTGATATGGCTATTTTTAGCCTGCATTTGGCTGGTATTAGATCTATTCTTGGGTCTATTAATTTTCTAAGTACAATGATTAGAGCTCGGTCGTCTCTTTCTTTTAAGTTTGATTCTATGCCTTTGTTTTTGTGAGCAGTTGCTATTACGGCAGTTCTTTTAGTGACTAGTCTACCTGTACTAGCAGGTGCTATTACTATGCTATTAACTGATCGTAATATTAGTACTAGTTTCTTTGATCCTAGAGGGGGTGGTAATCCAATTTTATACCAACATCTCTTT
COI_Taxa00127	Eukaryota	Discosea		Himatismenida	Cochliopodiidae	Cochliopodium		COI	313	TTTATCTGGAATTTTTTCACATTCAGGTAGTGCTGTAGATTTTGGTATTTTCAGTTTACATTTAGCAGGTATATCTTCAATTTTAGGTTCAATAAATTTTATTGTTACAATTTTAAATATGAGAATAAAAGGAATGACAATGTTTAGATTACCTTTATTTGTTTGAGCAGTATTTATAACAGCATGATTATTACTTTTATCATTACCAGTATTAGGAGCAGGTATAACAATGTTATTAACAGATAGAAATTTTAATACAGCATTTTTTGAAGTTAGTGGAGGAGGGGATCCAGTATTATTTCAACATTTATTT
COI_Taxa00128	Eukaryota							COI	313	GTTAAGTAGTTTACCAGCACATACTGGGTTATCTGTTGATTTAGCTATTTTTAGTTTACACATGGCAGGTGTTTCGTCATTAGCCGGAGCATTAAATTTTATTGTTACTGTTGTTAATATGCGTGCAAAAGGTTTATCTTTTAATCGTCTTCCTTTGTTTGTTTGATCAGTTTTTATTACGGCTTTTTTGTTAGCTTTATCGTTACCTGTTTTAGCGGGTGCATTAACAATGTTGTTAACTGATCGAAATTTTAATACAACTTTTTTTGATCCAATTGGAGGAGGTGATCCTGTATTATATCAACATTTATTT
COI_Taxa00131	Eukaryota	Rotifera	Eurotatoria	Ploima				COI	317	CTCTAGCTGATTCAAAATACCATAGGGGTATCTCTGTTGATTTGGCTATTTTTAGACTTCATATCGCTGGGGTTTCTTCAATTTTAGGTAGGATCAACTTCCTTACGACGGTTCTTTGTTCACGTAATTCTAACAAATTCTCCTTAGATCGCATGCCTTTAATGCTTTGAGCGCTTTCGGTTACAGCTATTCTTCTTATTACCAGATTGCCAGTTCTTGCTGGAGCTATCACTATGCTTCTTACTGATCGAAACTTTAGGACATCTTTTTTTGACCCTGCTGGTGGTGGTAATCCTGTTTTATATCAACATTTATTC
COI_Taxa00132	Eukaryota							COI	313	ACTTAGCAGCATTCAAGCTCATTCTGGTCCTTCTGTTGACCTAGCTATTTTTAGTCTACACCTATCAGGTGCTTCATCAATTCTTGGAGCAATAAATTTTATTGTAACGATTCTCAATAGGCGTGCTCCTGGACTTTTTAGACATAAACTTCCACTTTTTGTATGAGCGGTATTTATAACTGCATTTCTTCTTCTACTTTCTCTGCCAGTGTTTGCAGGAGCAATCACTAGGCTTCTTACTGATCGTAATTTTAATACAAGTTTTTATGATCCAGCTGCTGGAGGTGATCCTGTTCTATATCAACATCTGTTT
COI_Taxa00133	Eukaryota	Discosea	Flabellinia	Dactylopodida	Paramoebidae	Korotnevella		COI	313	ATTATCTGGAATTGTTGCACATCCTGGAGGTTCTGTAGATTTAGCTATTTTTAGTTTACATTTAGCAGGAGCTTCTTCTATTGCTGGTTCTATTAATTTTATGACTACTATTTTTAATATGAGAGTTAAAGGTTTAACTCTTTATAGAATGCCTTTATTTATTTGAGCTGTATTATTTACTGCATTTTTATTAGTTTTTACTTTACCTGTTTTAGCAGCAGCTATTACAATGTTATTATTTGATCGTAATTTTAATACAACATTTTTTGATCCTGCAGGTGGAGGTGATCCTATTTTATATCAACATTTATTT
COI_Taxa00134	Eukaryota	Rotifera	Eurotatoria	Ploima				COI	316	TCTCTCTGATTCTAAGTATCACAGAGGTATTTCAGTAGATTTGGCTATTTTTAGATTGCATCTTGCTGGTATTTCATCAATTTTAGGTAGAATTAATTTTTTAACAACTATTGTTGTTTCTCGTATGACTACTATTTATACATTAGATCGTTTACCTTTATTTTTATGATCTGTAGCCATTACTGCTGTGCTTTTAATTGTTAGGCTTCCAGTTTTAGCAGGAGCCATTACTATGTTATTGACTGATCGTAATATTAATACTTCTTTCTTCGATCCGGCAGGAGGAGGTAATCCAGTTTTATATCAACATTTGTTT
COI_Taxa00135	Eukaryota							COI	313	TTTAAGTTTAATCGAATTTCATTCTAGTGCAAGTGTTGATATGGCTATTTTTAGCCTTCATTTATCTGGTATGAGTAGTTTATTAGGTGCAATTAACTTTATTGTTACTATTTTTTGTATAAAAACTCGTGGACTATCTTGAAGAGCTTTGCCTTTATTTGTATGAAGTGTATTATTAACTGCTATTTTATTATTATTAACTTTACCTGTATTAGCTGGTTCTTTAACTATATTATTAACAGATAGACATTTTAATACTAGTTTTTATTCTGTTTATGGTGGTGGTGATCCAGTACTTTACCAACATTTATTT
COI_Taxa00137	Eukaryota							COI	313	TCTAAGTAGTATACAAGCACATTCGGGGCCTTCAGTAGATCTAGCCATTTTTAGTCTACACCTTTCAGGTGCTTCTTCTATTAGGGGTGCTATTAATTTTATTGTTACAATTATTAATAGGCGTGCACCTGGACTATTTAGGCATAAAATTCCTCTTTTTGTTTGAGCTGTACTTGTTACAGCCTTTCTTCTACTGCTTTCTCTACCAGTTTTTGCGGGAGCTATTACAAGGCTACTAACTGATCGTAACTTTAATACTAGTTTTTATGATCCTGCAGCTGGAGGAGACCCTGTACTTTATCAACATCTATTT
COI_Taxa00138	Eukaryota							COI	313	TTTAAGTTCAGTACAAGCTCACTCTGGTCCTTCTGTTGATCTTGCAATTTTTAGTTTACATTTAGCAGGAGTTTCATCAATTTTAGCGTCAATCAATTTTATTACAACTATTTTTAATATGCGAGTTCCAGGTTTAGCTATGCATCGAGTGCCACTTTTTGTATGGTCCATTTTAATTACATCTTTTCTATTACTTTTATCTTTACCTGTTTTTGCAGGTGCAATAACTATGCTATTGACAGATCGAAATTTTAATACAACTTTTTTTGATCCAGCTGGTGGAGGAGACCCTGTTTTATATCAACACTTATTT
COI_Taxa00140	Eukaryota	Oomycota		Pythiales	Pythiaceae	Pythium		COI	313	ATTATCAAGTGTACAAGCTCACTCTGGACCTTCAGTAGATTTAGCTATTTTTAGTTTACACTTATCAGGTATTTCATCTTTATTAGGTGCTATTAATTTTTTATCAACTATTTATAACATGAGAGCTCCTGGTTTAAGTTTCCATAGATTACCTTTATTCGTATGGTCTGTATTCATTACAGCTTTCTTATTATTATTAACATTACCTGTATTAGCAGGTGCTATTACTATGTTATTAACTGATAGAAATTTAAATACATCATTTTATGATCCTTCAGGAGGAGGTGATCCTGTTTTATATCAACATTTATTT
COI_Taxa00142	Eukaryota	Oomycota						COI	313	ATTATCAAGTGGTTTAGCACATTCAGGACCTTCTGTTGATTTAGCTATTTTTAGTTTACATATCGCCGGGGTTTCTTCAATATTAGGTGCAATTAATTTTATTGTTACTATTTTTAATATGCGTAGTCCTGGAATGTTTATGCATAAACTTCCCTTATATGTATGAGCCGTTTTAATCACAGCCTTTTTATTATTATTATCTTTACCTGTTTTTGCTGGTGCAATTACAATGCTATTAACAGATCGTAATTTCAATACAACTTTTTATGATCCAGCTGGTGGAGGAGATCCTGTATTATATCAACATTTATTT
COI_Taxa00143	Eukaryota	Tubulinea	Elardia	Arcellinida				COI	312	ATTAAGCGGTATACTTGCGCATTCTAGTGGTGCTGTTGACTTTGCAATCTTTAGTCTACATTTATCAGGTTTATCCTCTATTCTAGGGGCTATAAATTTTATTGTAACAATCATAAATATGAGAGTACCTGGATATAGAATGGATTTAATACCATTATTCGTTTGAGCGTTTTGGTAACAGCCATTCTTTTATTGTTATCCCTACCCGTTCTAGCAGCTGCTATTACTATGCTATCAACTGATCGTAACTTTAATACCTCATTTTTCGACCCTGCTGGTGGTGGTGATCCTGTACTTTATCAACATTTATTT
COI_Taxa00144	Eukaryota							COI	319	TTTAAGTGCTTTTCAAGGACAAGCTCATGATAATGCTAGTGTAGATTTAGCTATTTTTAGTTTACATGTTGCTGGTGTTAGTAGTTTATTAGGTTCTATTAATTTTATTGTTACTATTTTCTGTATGAAAACAAGAGGTTTAGCTTGAAGAGCTCTTCCTTTATTTGTTTGATCAGTTTTATTAACTGCTTTTTTATTATTATTATCTTTACCTGTTTTAGCTGGATGTTTAACTATGTTATTAACTGATAGAAATTTTTCTACTAGTTTTTATTCAGTATATGGTGGTGGTGATCCTATTTTATATCAACATTTATTT
COI_Taxa00146	Eukaryota							COI	313	TTTAAGTTTGATTGAGTTCCATTCTAGTGCTAGTGTAGATATGGCTATTTTTAGTCTTCATTTATCCGGTGTTAGTAGTTTATTGGGTGCTATTAATTTTATTGTAACTATTTTTTGTATAAAAACTCGTGGTTTATCTTGAAGAGCTTTACCATTATTTGTTTGAAGTGTATTATTAACCGCTATTTTATTATTATTAACTTTACCAGTTTTAGCAGGTTCTTTAACTATGTTATTAACTGATAGACATTTTAATACTAGTTTTTATTCTGTTTACGGTGGAGGTGATCCTGTACTTTATCAACATTTATTT
COI_Taxa00147	Eukaryota							COI	313	TTTGTCTAGCACATTAGGTCATCCTGGCCCTTCCGTTGATTTTGCAATTTTTAGTTTACATATCGCGGGTATTTCTTCTATTGCGGGTGCCATTAATTTTATTACCACTGTGTTCAATATGCGGAATTGTGGGTTACATTTTCATCGATTGCCTTTATATATTTGATCTTTATTAATTACGGCCGTTCTTTTATTATTATCTTTACCGGTATTCGCGGGGGCGATTACGATGCTATTAACTGATCGTAATTTTAATACGTTATTTTATGAGGCTAGCGGTGGTGGTGATCCTGTTTTATACCAGCATCTATTT
COI_Taxa00150	Eukaryota	Rotifera	Eurotatoria	Flosculariaceae	Hexarthridae	Hexarthra	Hexarthra mira	COI	316	ATTGAGTGATTTCAAGTATCATTCTGGTGTTTCAGTTGATTTAGCTATTTTTAGACTTCATTTAGCAGGTATTAGATCTATTTTGGGTTCTATTAATTTTTTAACAACTATTGTGACGTCCCGAGCTACTAAGTCTTTTTCCCTTGATAAGCTACCTTTATTTTTATGAGCTGTTAGAATTACTGCTGTTTTACTAATTTTAAGTCTCCCAGTCCTTGCAGGAGCTATTACTATATTATTGACTGATCGTAATTTAAGAACTAGTTTTTTCGACCCATCAGGGGGTGGTAACCCTATTTTATATCAGCATTTATTT
COI_Taxa00152	Eukaryota							COI	313	ATTATCTTTAATTGAATTTCATTCTAATGCTAGTGTTGATTTAGCTATTTTTAGTTTACATATTGCTGGTTTAAGTAGTTTGTTAGGTTCAATTAATTTTATTGTTACAATTTTTTGTATGAAAACTCGTGGTTTATCATGACGTTCTCTTCCTTTATTTGTTTGAAGTATTTTATTAACAGTAATTTTGTTAGTTCTTGCTTTACCTGTTTTAGCTGGAGGTTTAACTATGATGATTACTGATCGACATTTTAATACTAGTTTTTACTCCGTTTATGGTGGTGGAGATCCAGTATTATATCAACATTTATTT
COI_Taxa00153	Eukaryota							COI	313	TTTAAGTTTAATTGAATATCATTCAAGTGCTAGTGTAGATATAGCTATTTTTAGTTTACATGTTTCTGGTTTAAGTAGTTTATTAGGAGCTATTAACTTTATCGTTACTATTTTTTGTATAAAAACAAGAGGTTTATCATGACGTTCATTACCACTTTTTGTATGAAGTGTATTATTAACTGCAGTTTTATTGTTATTAGCTCTTCCTGTATTAGCTGGTGGTTTAACAATATTATTAACAGATCGTCATTTTAATACTAGCTTTTATTCTGTATATGGTGGTGGAGATCCTGTATTATATCAACATTTGTTT
COI_Taxa00154	Eukaryota	Arthropoda	Collembola	Entomobryomorpha				COI	313	ACTTTCTGCGGGAATTGCCCACGCAGGAGCATCAGTTGATTTATCAATTTTTAGATTACACTTAGCAGGGGCATCGTCAATTCTAGGGGCAGTAAATTTTATTACTACAATTATCAATATACGAACCCCTGGTATATCTTGAGATCAAACCCCTTTATTTGTTTGGTCAGTTTTTTTAACGGCGATTTTGCTTCTTCTCTCTCTTCCTGTATTAGCCGGAGCTATTACCATACTATTAACTGATCGAAACTTAAATACTTCCTTTTTTGATCCCGCAGGTGGAGGAGACCCCATTCTTTACCAACATTTATTT
COI_Taxa00155	Eukaryota							COI	313	TTTAAGTTTAATTGAATTTCATTCTAGTTCTAGTGTTGATGCTGCTATTTTTAGTCTTCATGTATCTGGTTTAAGTAGTTTATTGGGATCAATTAATTTTATTGTAACCATTTTTTGTATAAAAACTCGTGGTTTATCTTGAAGAGCATTACCTTTGTTTGTATGAAGCGTATTATTAACTGCTATTTTATTATTGTTAACTTTACCTGTTCTTGCAGGATCTTTAACTATGTTGTTAACTGATAGACATTTTAATACTAGTTTTTATTCTGTATATGGAGGTGGTGATCCTGTATTATATCAACATTTGTTT
COI_Taxa00156	Eukaryota							COI	319	CTTAGCTTCATATCAAGGACAAGCTCATGATAATCCTAGTGTAGATTTAGCTATTTTTAGTTTACATGTAGCTGGAATTAGTAGTTTATTAGGATCTATTAATTTTATCGTTACAATTTTTTGTATGAAAACTAGAGGATTAGCTTGAAGAGCACTTCCTTTATTTGTTTGAAGTGTTTTATTAACAGCTATTTTATTATTATTATCATTACCTGTTTTAGCTGGAAGTTTAACTATGTTATTAACTGATAGAAATTTTTCAACAAGTTTTTATTCAGTTTATGGTGGTGGTGATCCTGTATTATATCAACATTTATTT
COI_Taxa00157	Eukaryota	Discosea	Flabellinia	Dactylopodida	Paramoebidae	Korotnevella		COI	313	TCTTTCTAGTATAACTGCTCATTCTGGTGGATCTGTTGATTTAGCTATTTTCAGTTTACATCTATCTGGTGTCTCTTCTATAGCTGGTTCTATTAATTTTATGACAACAATAATAAATATGCGTGTAAAAGGTTTGACTTTATACCGTTTACCTTTATTTATTTGAGCTTTATTCTTAACTGCTTTCTTATTGGTTTTAACTTTACCTGTTTTAGCTGGTGCCATTACTATGCTTTTAACAGATAGAAATTTTAATACTACATTTTTTGATCCTGTTGGTGGTGGTGATCCTATTCTTTATCAACATTTATTT
COI_Taxa00158	Eukaryota	Arthropoda	Insecta	Ephemeroptera	Baetidae	Cloeon		COI	313	TTTAGCGGCCAATATTGCTCATGGTGGTTCTTCAGTTGATTTTGCAATTTTTTCTTTACATCTTGCTGGGGTGTCGTCTATTTTAGGTGCTGTAAATTTTATTACTACTGTTATTAATATGCGAAGACCTGGGATAACGCTTGATCGAATTCCTTTATTTGTTTGATCAGTAGTTATTACTGCTGTTTTATTGTTATTATCATTACCTGTTCTTGCTGGTGCTATTACTATGTTATTAACTGATCGTAATCTTAATACTTCCTTTTTTGATCCTGCAGGAGGTGGGGATCCTATTTTATATCAGCACTTATTT
COI_Taxa00159	Eukaryota							COI	313	TTTAAGTTTAATTGAATTTCATTCAAGTGCTAGTGTTGATATAGCTATTTTTAGTCTTCATCTTTCAGGTATAAGTAGTTTATTAGGTGCAATTAACTTTATTGTTACTATTTTTTGTATAAAAACAAGAGGTTTATCTTGAAGAGCTTTACCTTTATTTGTATGAAGTGTTTTATTAACTGCTATTTTATTATTATTAACTTTACCTGTTTTAGCTGGTTCTTTAACAATGTTATTAACTGATAGACATTTTAATACTAGTTTTTATTCAGTTTATGGCGGAGGTGATCCTATTCTTTACCAACATTTGTTT
COI_Taxa00160	Eukaryota							COI	313	TTTAAGTGGAATCGAAGCTCACTCCGGTGCAGCTGTTGACTTGGGTATTTTTAGCTTACATATGTCTGGTTTATCTTCTATTTTAGGATCTATTAATTTTATTGTAACTATTACTAATATGCGAGCTTTAGGTTTAACTTTTTATACTTTACCCTTATTTGTTTGATCTGTTTTTATTACAGCATTTCTATTACTTCTTTCTTTACCTGTTTTAGCTGGTGCTATCACTATGCTTCTTATGGATCGTAATTTTAAAACTGTTTTTTTTGTTCCTGCAAATGGTGGGGATCCTGTTCTTTACCAACATCTATTT
COI_Taxa00161	Eukaryota							COI	313	ATTATCTGGAAATATTGCACATTCAGGTCCATCTGTTGATTTAGCAATTTTTAGTTTACATATTGCAGGTGCATCATCGCTTTTAGGATCAATAAATTTTATTGTTACGATTTTAAATATGCGTGCACGTGGTATGACAATGTATATGCTTCCTTTATTTGTTTGAGCTGTTTTAATTACTGCTTTTTTATTAGTTTCATCATTACCAGTTTTAGCAGGTGGTATTACTATGTTATTAACTGATCGTAATTTTAATACAAGTTTTTTTGTTCCAAATGCTGGTGGAGATCCTGTTTTATTTCAACATTTATTT
COI_Taxa00162	Eukaryota							COI	313	TTTAAGCGGTATCGAAGCACACTCTGGTGCAGCTGTTGATTTAGGTATCTTTAGTTTACATATGTCCGGTTTATCTTCCATTTTAGGTTCTATTAACTTTATTGTTACTATTACAAATATGCGTGCATTAGGTTTAACCTTTTACACCCTACCTTTATTTGTTTGATCCGTTTTTATTACTGCCTTTTTACTACTTTTATCTTTACCCGTTTTAGCTGGTGCAATCACTATGCTATTAATGGATCGTAATTTTAAAACTGTCTTCTTTGTTCCTGCTAATGGTGGAGATCCTGTTTTATACCAACACCTTTTC
COI_Taxa00163	Eukaryota							COI	313	TTTATCGAACATCCAGTTTCATCCAGGCGCTTCGGTTGATTTAGCTATTTTTAGTTTACATTTGGCCGGTGCCTCTTCTATTTTGGGATCAATAAATTTTATTACAACAATTTTAAACATGCGCGCAAATGGTATGACCATGAATCGTTTACCTCTTTTTGGTTGAGGTATTCTAGTTACTACTATACTTTTGCTTTTATCTTTGCCTGTGCTGGCCGGAGGAATAACCATGCTTTTAACTGACCGAAATTTTAATACTTCGTTTTACTTTGTGGCAGGTGGTGGTGATCCTGTTCTTTTTCAACATCTGTTT
COI_Taxa00164	Eukaryota	Haptophyta		Prymnesiales	Chrysochromulinaceae	Chrysochromulina	Chrysochromulina parva	COI	313	ATTGTCTGGAATTCAAGCACATTCTGGTGGTTCCGTTGATTGTGCTATTTATTCCCTTCATCTAGCTGGTGTTTCTTCAATTTTAGGAGCAATCAATTTCATCGTTACAATTACTAATATGCGTGCTCCAGGAATGACTGCTAATCGAACTCCCTTGTTCGTTTGAGCTGTTTATATTACAGCTTTTTTACTTTTGCTTTCTTTACCTGTGCTTGCTGGTGCAATCACAATGTTGCTGACAGACCGTAATTTTAACACGTCTTTTTTTGACCCTAACGGTGGTGGTGATCCTGTTTTATACCAACATTTGTTC
COI_Taxa00166	Eukaryota	Oomycota						COI	319	TTTAGCTTCTTATCAAGGACAAGCTCATGATAATGCTAGTGTCGATTTAGCTATTTTTAGTTTACATGCAGCTGGTGTTAGTAGTTTATTAGGATCTATTAATTTTATTGTTACAATTTTTTGTATGAAAACTAGAGGTTTAGCTTGAAGAGCTCTTCCTTTATTTGTTTGAAGTGTTTTATTAACAGCTTTTTTATTATTATTATCTTTACCTGTTTTAGCTGGATGTTTAACTATGTTATTAACTGATAGAAATTTTTCAACTAGTTTTTATTCTGTTTATGGTGGTGGTGATCCAGTTTTATATCAACATTTATTT
COI_Taxa00167	Eukaryota	Arthropoda	Collembola					COI	313	TCTTTCTTCTGGGGTAGCCCATGCCGGTGCTTCAGTAGACCTTTCTATTTTTAGACTACACTTAGCGGGAGCTTCTTCTATTCTAGGAGCAGTAAATTTTATTACTACTATTATTAATATACGAACAGTAGGAATGACATGAGATCGAACCCCTTTATTTGTTTGGTCAGTATTTTTAACAGCTATTCTTTTACTTTTATCTCTCCCAGTCCTAGCAGGAGCTATTACTATACTATTAACAGACCGTAATCTTAATACATCATTTTTTGACCCTGCTGGAGGAGGTGACCCAATTCTGTATCAACACTTATTT
COI_Taxa00168	Eukaryota							COI	313	TTTAAGTTTAATTGAATTTCACTCTAGTGCTAGTGTTGATATAGCTATTTTTAGTCTTCATGTTTCAGGCTTAAGTAGTTTATTAGGAGCTATTAATTTTATTGTTACTATTTTTTGTATAAAAACTCGTGGTTTATCTTGAAGAGCTTTACCTTTATTTGTTTGAAGTGTTTTACTTACTGCTATTTTATTATTATTAACTTTACCTGTTTTAGCTGGTTCTTTAACTATACTTTTAACAGATAGACATTTTAACACTAGTTTTTATTCTGTTTATGGTGGTGGTGATCCTGTTTTATATCAACATTTATTT
COI_Taxa00169	Eukaryota	Arthropoda						COI	313	CCTATCGGGTAATATTTCTCATTCAGGAGCAAGAGTTGATTTAACTATTTTTTCTCTACATTTAGCAGGTGCCTCATCAATTCTAGGTGCCATTAATTTCATCACAACTATTATTAATATACGTTCTTCAGACATATCTCTTGACCGAGTCCCTCTTTTTGTTTGATCAGTAGGTATTACAGCCCTCCTTCTTCTTCTTTCTCTCCCTGTATTAGCTGGAGCTATTACCATATTACTAACTGACCGAAATCTTAATACCACATTTTTTGATCCGGCTGGAGGAGGAGACCCTATTCTTTACCAACATTTATTT
COI_Taxa00170	Eukaryota	Rotifera	Eurotatoria	Ploima				COI	316	TCTATCTGATTCTAAGTATCATACTGGTATTTCAGTAGATTTAGCTATTTTTAGACTTCATTTAGCTGGTATTTCTTCTATTCTAGGTAGAATTAATTTTTTAACTACAATTATTTGTTCTCGTACTACTAAAATAATTTCTTTAGATCGTTTACCATTATTTCTTTGATCAGTAGCTGTTACAGCTGTTCTCTTAGTTACAAGATTACCTGTTTTAGCTGGTGCAATTACTATACTTTTAACAGATCGTAATTTTAATACTTCTTTTTTTGATCCAGCAGGAGGAGGAAATCCTGTTCTTTACCAACATTTATTT
COI_Taxa00171	Eukaryota							COI	313	TTTATCTGGCGCGGTTGCACAAAGTGGTCCATCTGTGGATTTAGGTATTTTTAGCATTCATATCGCTGGTATTTCATCAATTGCTGGTTCAATGAATTTTCTAGTTACCTTTTCAAATATGCGGGCGCGTGGTATGTCTTTATATCGTGTACCTTTATTTGTTTGGGGTATCGTTTTATCTTCATTTTTATTAATTACCACTTTACCTGTTTTAGCTGGTGGTTTAACAATGTTATTAACTGATCGTAATTTAAATACATCTTTTTTTGTTTTCGAAGGTGGAGGTGACCCAATTTTGTTTCAGCATTTGTTT
COI_Taxa00172	Eukaryota							COI	313	TTTATCAAATGCAATAGCCCATTCTGGTCCTGCAGTTGACTTTGCGATTTTTAGTCTACATTTAGCAGGGGTGTCTTCTATTGCTGGTTCGATTAATTTTATCGTCACAATTTTTTTTATGCGTTGCAGGGGTATGAAATTATTTAGCATGCCGCTATTTGTATGAGCTATCCTTATAACCGCTTTTTTATTATTATTGTCATTACCGGTTTTAGCAGGTGGTATAACGATGTTATTAACGGATCGTAATCTAAATACAAGTTTTTTTGAAGTTGATGGCGGGGGTGATCCTGTACTATACCAACATTTATTC
COI_Taxa00174	Eukaryota		Phaeophyceae					COI	313	TCTAAGTAGTATCCAAGCACATTCAGGGCCTTCAGTAGACCTTGCCATTTTTAGTCTACACCTTTCAGGAGCATCTTCTATTAGGGGAGCTATTAATTTTATCGTAACTATTCTAAACAGGCGAGCACCTGGTCTTTTTAGGCATAAGATTCCACTTTTCGTATGAGCTGTGCTAATTACAGCATTCCTACTACTACTTTCTCTTCCTGTTTTTGCTGGAGCAATTACTAGGCTACTAACAGATCGTAATTTTAATACAAGTTTTTATGATCCAGCTGCTGGAGGAGATCCTGTACTTTACCAACACCTTTTC
COI_Taxa00176	Eukaryota	Discosea	Flabellinia	Dactylopodida	Paramoebidae	Korotnevella		COI	313	TTTATCTAGTATAACTGCTCATTCTGGTGGTTCTGTTGATCTTGCTATTTTTAGTTTGCATTTATCTGGTATTTCTTCTATTGCTGGTTCTATAAATTTTATGACCACAATTATTAATATGCGTGTAAAAGGTTTAACTTTATATCGTTTACCTTTGTTTATTTGATCTGTTTTTTTAACTGCTTTCTTGCTTGTTTTAACTTTACCTGTTTTGGCTGGTGCTATTACTATGCTTTTGACAGATAGAAATTTCAATACAACATTTTTTGATCCTGTTGGTGGTGGAGATCCTATTTTATACCAACATTTGTTT
COI_Taxa00177	Eukaryota	Oomycota						COI	319	ATTAAGTTCTTATCAAGGGCAAGCTCATGATAATGCTAGTGTAGATTTAGCTATTTTTAGTTTACATGTAGCTGGTATTAGTAGTTTATTAGGTTCTATTAATTTTATTGTTACTATTTTTTGTATAAAAACTAGAGGTTTAGCTTGAAGAGCTCTTCCTTTATTTGTTTGAAGTGTATTATTAACTGCTTTTTTATTATTATTATCTTTACCTGTATTAGCCGGTGCTTTAACTATGTTATTAACTGATAGAAATTTTTCAACTAGTTTTTATTCAGTGTATGGTGGTGGTGATCCTGTATTATATCAACATTTATTT
COI_Taxa00178	Eukaryota	Oomycota						COI	319	TTTAGCTTCTTATCAAGGACAAGCTCATGATAATCCTAGTGTTGATTTAGCTATTTTTAGTTTACATGTTGCTGGTATTAGTAGTTTATTAGGTTCTATTAATTTTATTGTTACAATTTTTTGTATGAAAACTAGAGGTTTAGCTTGAAGAGCTCTTCCTTTATTTGTTTGAAGTGTTTTATTAACTGCTATTTTATTATTATTAACATTACCTGTATTAGCTGGTAGTTTAACTATGTTATTAACTGATAGAAATTTCTCTACTAGTTTTTATTCTGTATATGGTGGTGGTGATCCAGTTTTATATCAACATTTATTT
COI_Taxa00179	Eukaryota							COI	313	TTTAAGTTTAATTGAGTTTCATTCTAGTGCAAGTGTTGATATAGCTATTTTTAGTCTTCATGTTTCTGGTTTAAGTAGTTTATTGGGCGCTATTAATTTTATTGTAACTATTTTTTGTATAAAAACTCGTGGTTTATCTTGAAGAGCTTTACCTTTATTTGTTTGAAGTGTTTTACTTACAGCTATTTTGTTATTATTAACTTTACCTGTTTTAGCTGGTTCTTTAACTATGTTATTGACCGATAGACATTTTAATACTAGTTTTTATTCAGTTTATGGTGGTGGTGATCCTGTCTTGTATCAACATTTATTT
COI_Taxa00180	Eukaryota							COI	313	ATTAAGTTTAATTGAATTTCATTCAAGTGCTAGTGTTGATATGGCAATTTTTAGCCTTCATCTTTCAGGTGTTAGTAGTTTATTAGGTGCTATTAATTTTATTGTTACTATTTTTTGTATAAAAACTCGTGGTTTATCTTGAAGAGCTTTACCTTTATTTGTTTGAAGTGTTTTATTAACTGCTATTTTATTATTATTAACATTACCTGTTTTAGCAGGTTCTTTAACAATGTTATTAACTGATAGACATTTTAATACTAGTTTTTATTCAGTTTATGGTGGTGGAGATCCTATTCTTTATCAACATTTGTTT
COI_Taxa00185	Eukaryota							COI	319	TTTAAGTTCATATCAAGGTCAAGCTCATGATAACCCTAGTGTAGATTTAGCTATTTTTAGTTTACATGTAGCTGGTATTAGTAGTTTATTAGGTTCAATTAATTTTATTGTTACTATTTTTTGTATAAAAACTAGAGGTTTAGCTTGAAGAGCTCTTCCTTTATTTGTTTGAGCTGTTTTATTAACAGCTTTTTTATTATTATTATCTTTACCTGTTTTAGCTGGTTCTTTAACTATGTTATTGACTGATAGAAATTTTTCTACTAGTTTTTATTCAGTTTATGGTGGAGGTGATCCTGTTTTATATCAACATTTATTT
COI_Taxa00186	Eukaryota	Rotifera	Eurotatoria	Ploima	Brachionidae	Keratella	Keratella sp. WM-2017a	COI	316	TTTGTCAGATTCTAAGTATCATTCAGGTATTTCCGTTGATTTAGCTATTTTTAGTCTTCATCTGGCTGGTATCTCTTCTATTTTGGGTAGGATTAACTTTCTTACTACTATCGTTTGTTGCCGTACAACAAAGGCTATTTCTTTGGATCGTATGCCCCTAATGCTGTGGGCTCTTTCTGTTACGGCTGTCTTGCTTATTACAAGGCTTCCTGTTCTAGCTGGGGCTATTACTATGCTTTTAACTGATCGTAACTTAAACACTTCTTTTTTTGACCCTGCAGGAGGTGGTAATCCTGTTTTATACCAACATTTATTT
COI_Taxa00187	Eukaryota	Rotifera	Eurotatoria	Ploima				COI	316	CTTAGCTGATTCTAAATATCACAGTGGTATTTCTGTAGATTTAGCTATTTTTAGTTTACATATTGCTGGGGTTTCTTCAATTCTAGGTAGAATTAATTTTTTAACAACTGTTTTATGTTCTCGAAATTCTAATAAATTTTCTTTAGATCGCATGCCTTTAATATTATGGGCATTATCGGTTACTGCTATTCTTCTTATTACTAGGCTTCCTGTTTTGGCTGGTGCTATTACTATGCTTTTAACTGATCGTAATTTTAGAACTTCTTTCTTTGATCCTGCTGGTGGTGGTAATCCGGTCCTTTATCAGCATTTATTC
COI_Taxa00189	Eukaryota							COI	313	ATTAGCTAACGCCATTAGTCATTCAGGACCGGCTGTCGATTTTGCGATTTTTAGTTTACATTTAGCAGGTGTTTCTTCTATAGCAGGTGCTATAAATTTTATTGTAACAATTATGTTTATGCGTTGTCGTGGTATGAAACTTTTTAGTATGCCCTTATTTGCTTGAGCGGTTTTGATTACTGCTTTTTTATTATTATTATCTTTACCAGTTTTAGCAGGGGGTATTACTATGCTATTAACTGATAGAAATTTAAATACAACTTTTTTTGAAGTTGAAGGTGGCGGTGACCCTATTTTATACCAACATCTTTTT
COI_Taxa00190	Eukaryota							COI	313	ATTAAGTAGTATTCAAGGTCATCCAGGCGCTGCAGTAGATTTAGGAATTTTTTCTCTTCATATTGCAGGAGTATCTAGTATTTTAGGATCTATTAACTTTATAACTACAATTTTTAACATGCGTGCTCCAGGTATGACGATGCATCGTTTACCTTTATTTGCATGGGCAGTGTTAATAACTGCTTTTTTGTTATTATTATCATTACCTGTTTTTGCTGGTGCCATCACAATGTTACTTTGTGATCGAAATTTTAATACAACATTTTTTGATGCTGGGGCGGGAGGTGATCCGGTTCTTTATCAACATCTTTTT
COI_Taxa00191	Eukaryota							COI	313	ACTAAGTAGTATCCAAGCACATTCAGGGCCTTCTGTAGATCTTGCAATCTTTAGCCTACATCTATCAGGAGCCTCTTCTATTAGGGGTGCCATAAATTTTATCGTAACTATCCTAAATAGGCGCGCACCTGGTCTATTTAGGCATAAAATTCCTCTTTTCGTTTGAGCTGTTCTAGTTACGGCTTTTCTACTTCTACTATCACTTCCTGTATTCGCAGGAGCTATTACTAGGCTTCTAACAGATCGTAATTTTAATACAAGTTTTTATGATCCTGCAGCTGGAGGAGATCCAGTGCTATACCAACACCTATTT
COI_Taxa00193	Eukaryota							COI	313	ATTAAGTGGTATCAAAAGTCACGCTGGTCCTTCTGTTGATTTAGCTATTTTAAGTGTCCATCTTTCTGGTCTTTCTTCTTTATTAGGTTCAATTAATATGATTGTTACAATTTTAAATATGCGCCCTAAAGGAATGACTTTATTCCGCATGCCATTATTTGTTTGATCTATTCTTCTTACTTCTATTTTACTAGTATTATCTCTTCCTGTATTAGCTGGTGGTATTACAATGTTACTAACTGACCGTCAATTTAATACTTCTTTCTTCAATGCAAACGGCGGTGGTGATCCTGTTTTATTCCAACATCTTTTC
COI_Taxa00194	Eukaryota	Mollusca	Gastropoda		Physidae	Physella	Physella acuta	COI	313	TCTATCAGGACCTGTAGCTCACTCTGGTTCATCAGTAGATCTTGCTATTTTCTCATTACACTTAGCTGGGTTATCATCTATTCTAGGTGCTATTAATTTTATTACTACCATTTTTAATATACGTTCACCTGGTATTACACTGGAACGAATAAGCTTATTTGTTTGATCGGTGTTAATTACTGCATTTTTATTATTATTGTCATTGCCTGTTTTAGCAGGGGCTATTACTATACTATTAACTGATCGAAATTTTAATACTAGGTTCTTTGATCCAAGAGGAGGGGGAGACCCTATTCTATATCAACATCTATTT
COI_Taxa00195	Eukaryota	Discosea	Flabellinia	Dactylopodida	Paramoebidae	Korotnevella		COI	313	GCTATCTGGTATAGTTGCACATCCAGGCGGATCTGTCGATTTAGCTATTTTTAGTTTACATTTAGCAGGTGCATCTTCTATTGCTGGTGCTATAAACTTTATGACCACTATATTTAACATGAGAGTAAAAGGTTTAACTATTTTTAGAATGCCTTTATTTATTTGATCATTATTATTTACAGCTTTCTTATTAGTCTTCACATTACCTGTTTTAGCAGCAGCTATTACAATGCTTTTATTTGATCGTAATTTTAATACAACTTTTTTTGATCCTGTCGGTGGTGGTGATCCTATTTTATATCAACACTTATTT
COI_Taxa00196	Eukaryota	Oomycota						COI	313	ATTAAGTTTGATTGAATTTCATTCAAGTGCTAGTGTTGATATAGCTATTTTTAGCCTTCATCTTTCTGGTATTAGTAGTTTATTAGGTGCTATTAATTTTATTGTTACAATTTTTTGTATAAAAACTCGTGGTTTATCATGAAGAGCATTACCTTTGTTTGTTTGAAGTGTTTTATTAACTGCTATTTTATTATTATTGACTTTGCCTGTTTTAGCTGGTTCATTAACAATGTTATTAACAGATAGACATTTTAATACTAGTTTTTATTCAGTTTACGGTGGTGGAGATCCTATTCTTTATCAACATTTATTT
COI_Taxa00197	Eukaryota							COI	313	TTTAAGTTTAATTGAATATCATTCTAGTGCTAGTGTAGATTTAGCTATTTTTAGCTTACATGTATCTGGTTTAAGTAGTTTATTAGGTTCAATTAATTTTATTGTTACAATTTTTTGTATAAAAACTAGAGGTTTATCTTGACGTTCATTACCTTTATTTGTATGAAGTGTATTATTAACAGCTATTTTATTATTATTAGCTTTACCTGTATTAGCAGGAGGTTTAACTATGTTATTAACTGATCGTCATTTTAATACTAGTTTTTATTCTATTTATGGTGGAGGTGATCCTGTATTATTTCAGCATTTATTT
COI_Taxa00198	Eukaryota	Tubulinea	Echinamoebida			Vermamoeba	Vermamoeba vermiformis	COI	313	TTTAAGTTCTATTCAGGCTCATTCTGGCGGTTCGGTTGACTTAGCTATCTTTAGTCTTCATGTTTCAGGTGTTTCATCTTTACTTGGTGCTATAAATTTTATATGTACTGTTTTTAATATGCGTGTACCTGGTTTATATATGCATAGATTACCTCTTTTCGTTTGAGCAGTTTTAATAACTGCATTTTTGTTACTTTTATCGCTTCCTGTTTTAGCGGGTGGTATTACTATGCTCCTTACTGATAGAAACTTTAATACTACTTTTTTTGATTCCGCAGGAGGTGGTGACCCTATTCTTTATCAGCACTTGTTT
COI_Taxa00199	Eukaryota	Arthropoda						COI	313	TCTATCAGCTGGGATTGCTCATGCCGGGGCTTCAGTAGACTTAAGAATCTTTTCTCTACACTTGGCTGGTATCTCATCAATTCTTGGGGCTATTAATTTTATTACTACTATTATTAATATACGATCTCAAGGAATAACTCTAGATCGAATCCCCTTATTTGCCTGAGCTGTTGGAATCACAGCTCTTCTTTTATTACTAAGCTTACCTGTCCTAGCAGGGGCCATTACTATACTTTTAACAGATCGAAATTTAAATACATCATTCTTTGATCCTGCAGGAGGGGGTGACCCTATTCTTTATCAACATTTATTC
COI_Taxa00200	Eukaryota							COI	313	TCTGTCAGGTATAATTGCTCATTCAGGTGGTGCTGTTGATCTTGCCATTTTTAGTCTTCATTTATCTGGAGCAGCTTCAATTTTAGGAGCAATTAATTTTATTTGTACTATTATTAATATGCGAACAGAAAGTCTGCCTTTCCACAAGTTACCACTGTTTGTTTGGGCTGTTTTTATTACAGCTATTTTACTACTATTGTCATTGCCAGTACTGGCGTCAGCAATTACTATGTTATTAGCTGATAGAAATTTTAACACAACTTTTTTTGATCCTGCTGGTGGAGGTGATCCTGTTTTATATCAGCACCTGTTC
COI_Taxa00201	Eukaryota							COI	313	ATTAAGTTTAATCGAATTTCATTCTAGTGCAAGTGTTGATATAGCTATTTTTAGTCTTCATTTATCTGGTATGAGTAGTTTATTAGGTGCTATTAACTTCATTGTTACTATTTTCTGTATAAAAACTCGTGGTTTATCATGAAGAGCATTACCATTGTTTGTTTGAAGTGTATTATTAACTGCTATTTTATTATTATTAACCTTACCTGTATTAGCTGGTTCTTTAACTATGTTATTAACTGATAGACATTTTAATACAAGTTTTTATTCTGTTTATGGTGGTGGTGATCCAGTTCTTTATCAACATTTATTT
COI_Taxa00203	Eukaryota	Oomycota						COI	319	TTTAGCTTCTTATCAAGGTCAAGCTCATGATAATGCTAGTGTAGACTTAGCTATTTTTAGTTTACATGCAGCTGGTGTTAGTAGTTTATTAGGCTCTATTAATTTCATTGTTACAATTTTTTGTATAAAAACTAGAGGTTTAGCTTGAAGAGCACTTCCTTTGTTTGTTTGAAGTGTTTTATTAACAGCTTTTTTATTATTATTATCTTTACCTGTATTAGCTGGATGTTTAACTATATTATTAACTGATAGAAATTTTTCAACTAGTTTCTATTCAGTTTATGGTGGGGGTGATCCTGTATTATATCAACATTTATTC
COI_Taxa00204	Eukaryota	Rotifera	Eurotatoria	Ploima	Brachionidae			COI	316	TCTTTCTGATTCTAAATATCACAGAGGAATCTCTGTTGATTTAGCTATTTTTAGTCTTCATTTAGCTGGTGTTTCTTCTATTTTAGGCAGAATTAATTTTCTTACTACTATTATTTGTTCTCGAACAACAAAAAAAATCTCTTTAGATCGTCTTCCTTTAATGTTGTGAGCTATTGCTATTACTGCAGTTCTTTTGATTACTAGACTTCCAGTTCTTGCTGGTGCTATTACTATGCTTCTTACGGATCGTAATTTTAATACTTCTTTTTTTGATCCTGCAGGAGGTGGTAATCCAGTTCTTTATCAACATTTATTT
COI_Taxa00207	Eukaryota	Discosea						COI	313	TTTATCAGGAATAATTGCACATTCTGGTGGTTCTGTAGATTTAGCTATTTTTAGTTTACATTTAGCTGGTGTTTCTTCTTTATTAGGTGCAATTAATTTTATTACTACTGTATTTAATATGAGAGCTAGTGAAATGAGTATTTATGAAATACCTTTATTTTGTTGAGCTATTTTAATTACAGCTTTTTTATTATTATTATCTTTACCTGTATTAGCTGGTGCAATTACTATGTTATTAACAGATCGTAATTTTAATACAACTTTTTTTGATCCAGCTGGTGGAGGTGATCCTATTTTATATAATCATTTATTT
COI_Taxa00210	Eukaryota	Oomycota						COI	319	TTTAGCTTCATATCAAGGACAAGCTCATGATAATGCTAGTGTTGATTTAGCTATTTTTAGTTTACATGCTGCTGGACTTAGTAGTTTATTAGGATCTATTAATTTTATTGTTACTATTTTTTGTATAAAAACTAGAGGATTAGCTTGAAGAGCATTACCTTTATTTGTTTGAAGTGTTTTATTAACAGCTTTTTTATTATTAATAACATTACCTGTTTTAGCTGGTTGTTTAACAATGTTATTAACAGATAGAAATTTTTCTACTAGTTTTTATTCTGTTTACGGTGGTGGTGATCCAGTATTATATCAACATTTATTT
COI_Taxa00211	Eukaryota							COI	319	TTTAGCTTCTTATCAAGGTCAAGCTCATGATAACCCTAGTGTTGATTTAGCTATTTTTAGTTTACATGTTGCTGGAATTAGTAGTTTATTAGGTTCTATTAATTTTATTGTTACAATTTTCTGTATAAAAACTAGAGGTTTAGCTTGAAGAGCTCTTCCTTTATTTGTTTGAAGTGTATTATTAACTGCTATTTTATTATTATTATCATTACCTGTTTTAGCTGGTAGTTTAACTATATTATTAACTGATAGAAATTTTTCAACAAGTTTTTATTCAGTTTATGGTGGTGGTGATCCTGTTTTATATCAACATTTATTT
COI_Taxa00212	Eukaryota							COI	313	TTTAAGTAGTGTACCTTTCCATGATGGACCTGCTGTTGATTTAACTATTTTTAGTTTACATTTAGCAGGTGCTTCATCGATTGCAAGTTCTATTAACTTTATTACAACTGTTTTATTATTACGTGTTCCTGGTATGGGCTTATTAAGAATGCCTTTATTTGCTTGGTCAATTTTTTTAACAGCTTTTTTATTATTATTATCTTTACCTGTTTTAGCTGGTGGATTAACAATGTTATTAACTGATCGTTTAATTAGAACTGCATTTTTTGATCCAATGGGCGGTGGTGATCCATTATTATATCAACATTTATTT
COI_Taxa00214	Eukaryota	Rotifera	Eurotatoria	Ploima	Brachionidae			COI	316	TTTGTCAGATGCTAAGTATCACAGAGGTGTCTCTGTTGATTTAGCTATTTTTAGGCTTCACCTTGCTGGTATTTCTTCTATTCTTGGTAGAATTAATTTCCTAACTACTATTTTAGTGTCTCGTATAACAGCAGTTTTAACCCTGTCTCGTTTACCTCTGTTCCTGTGAAGAGTTGCTATTACAGCTGTTTTATTAATTGTAAGTCTTCCTGTTCTTGCTGGTGCAATTACTATACTTTTAACTGATCGAAATATTAACACTTCTTTCTTCGATCCTGCAGGAGGTGGAAACCCTGTGTTATACCAACATTTATTT
COI_Taxa00217	Eukaryota							COI	319	ATTAGCTTCTTATCAAGGTCAAGCTCATGATAATCCTAGTGTTGATTTAGCTATTTTTAGTTTACATGTTGCTGGAATTAGTAGTTTATTAGGTTCTATTAATTTTATTGTTACAATTTTTTGTATGAAAACTAGAGGTTTAGCTTGAAGAGCTCTTCCTTTATTTGTATGAAGTGTTTTATTAACTGCAATTTTATTATTATTATCTTTACCTGTTTTAGCTGGAAGTTTAACTATGTTATTAACTGATAGAAACTTCTCAACAAGTTTTTATTCAGTTTATGGTGGTGGTGATCCTGTATTATACCAACATTTATTC
COI_Taxa00219	Eukaryota							COI	313	ATTAAGTAGTGTTCCGTTCCATGATGGGCCTGCAGTAGATCTAACTATTTTTAGTTTACACTTAGCAGGTGCTTCATCGATTGCAAGTTCTATAAATTTTATAACAACTGTATTATTATTAAGAGTTCCTGGTATGGGTTTATTAAGAATGCCACTTTTTGCTTGGTCAATTTTTTTAACAGCATTTTTATTATTATTATCATTACCTGTATTAGCTGGTGGTTTAACTATGTTATTAACTGATAGATTAATACGTACCGCTTTTTTTGATCCAATGGGCGGTGGAGATCCATTATTATATCAACATTTATTT
COI_Taxa00221	Bacteria	Bacteroidota	Flavobacteriia	Flavobacteriales	Flavobacteriaceae	Flavobacterium		COI	352	ATTAAGTGCATTACCACAAGCTATACCTGGTTCAGGAACTGGAATGACATTATGGTTAGTTTCAATGGCTATCTTTATTGCTTCATCTTTAATGGGGTCTTTGAACTATGTTGTAACAGTTATTAATCTCAGAACGAAAGGGATGACTATGACAAGATTGCCTTTAACAATTTGGGCTTTCTTTATTACAGCTATTATTGGTATTGTTTCTTTCCCAGTTTTGTTATCAGCAGCTTTATTATTAATTTTCGATAGAAGTTTTGGTACCTCTTTCTTTTTGTCAGACATTTACATTGCTGGTGAAGTTTTACACTATCAAGGAGGTTCACCTGTATTGTTTGAACATTTATTT
COI_Taxa00222	Eukaryota							COI	310	ACTGCTTCAGTTGAATTTCATTCAGGTGGTGCTGTTGATTTTGCTATTTTTAGTTTACATTTAGCTGGTGTTGCTTCTTTATTAGGTGCTATTAATTTTATTGCTACTGTATTAAACATGCGTGTTCCTGGTATGAAAATGAATTATATTCCTCTTTTTGTATGAGCTGTTTTAATTACAGCCGTATTACTATATTATCATTGCCTGTATTAGCTGCTGGTATTACAATGTTACTAACAGATCGTAACTTTAATACATCATTCTTTGATCCTTCAGGTGGTGGTGATCCTATTTTATATCAACATTATTC
COI_Taxa00224	Eukaryota	Rotifera	Eurotatoria	Ploima				COI	316	TTTATCTGATTCTAAATATCACAGAGGTGTCTCTGTAGATCTGGCAATTTTCAGTCTTCATCTGGCTGGTATCTCTTCAATTTTAGGTAGTATTAATTTTTTAACTACTATTGTTGTTTCTCGTATAACTTCCATCATGAGTTTGGATCGTCTCCCTCTATTTCTATGATCTGTTGCTATCACAGCTGTTTTGTTAATCACCAGGCTACCTGTGTTGGCTGGTGCTATTACTATACTTCTTACGGATCGTAACATTAATACTTCCTTCTTTGATCCTGCTGGGGGTGGTAATCCTGTCTTATACCAGCATTTGTTC
COI_Taxa00225	Eukaryota							COI	313	ACTTAGTAGCATTCAAGCGCACTCTGGACCTTCTGTAGATCTTGCTATCTTTAGTCTACACCTTTCAGGTGCATCTTCCATCCTTGGAGCTATAAATTTTATTGTTACGATTCTTAACAGACGTACTCCAGGACTTTTTAGACATAAACTACCGCTCTTTGTTTGAGCTGTGTTTGTAACTGCTTTTCTACTACTTCTTTCCCTTCCAGTATTTGCAGGTGCTATAACTAGACTTCTTACTGACCGTAATTTTAATACAAGCTTTTATGATCCAGCAGCAGGAGGAGATCCTGTACTTTATCAACACCTTTTT
COI_Taxa00227	Eukaryota							COI	313	ATTAAGTGGTATCAAAAGTCACGCTGGTCCTTCTGTTGATTTAGCTATTTTAAGTGTCCATCTTTCTGGTCTTTCTTCTTTACTAGGTTCAATTAATATGATTGTTACAATTTTAAACATGCGTCCTAAAGGAATGACTTTATTCCGTATGCCATTATTTGTTTGATCTATTCTTCTTACTTCTATTTTATTAGTGTTATCTCTTCCTGTATTAGCTGGTGGTATTACAATGTTATTAACTGACCGCCAATTTAATACTTCTTTCTTTAATGCAAATGGTGGCGGTGATCCTGTTTTATTCCAACATCTTTTC
COI_Taxa00228	Eukaryota							COI	313	TTTAAGTTTGATTGAATTTCATTCTAGTGCTAGTGTTGATATGGCTATTTTTAGTCTTCATGTTTCTGGTTTAAGTAGTTTATTAGGTGCTATTAATTTTATTGTTACTATTTTTTGTATAAAAACTCGTGGTTTATCTTGAAGAGCTTTACCTTTATTTGTTTGAAGCGTTTTACTTACTGCTATTTTATTATTGTTGACTTTACCTGTTTTAGCTGGTTCTTTAACTATGCTTTTAACTGATAGACACTTTAATACTAGTTTTTATTCAGTTTATGGTGGTGGTGATCCTGTTTTATATCAACATTTATTT
COI_Taxa00230	Eukaryota							COI	313	TTTAAGTTTAATTGAATTTCATTCTAATGCTAGTGTTGATATGGCTATTTTTAGTCTTCATGTTTCTGGTTTAAGTAGTTTATTAGGTGCAATTAATTTTATTGTTACTATTTTTTGTATGAAAACTCGTGGATTATCTTGAAGAGCATTACCTTTATTTGTTTGAAGTGTTTTACTTACAGCTATTTTATTATTATTAACTTTACCTGTTCTTGCTGGATCTTTAACTATGTTATTAACAGATAGACATTTTAACACAAGTTTTTATTCAGTTTATGGTGGTGGTGATCCTGTTTTATATCAACATTTATTT
COI_Taxa00232	Eukaryota	Oomycota						COI	319	TTTAAGTTCTTACCAAGGTCAAGCTCATGATAATCCTAGTGTTGATTTAGCTATTTTTAGTTTACATGTTGCTGGTATTAGTAGTTTATTAGGTTCTATTAATTTTATTGTTACTATTTTCTGTATAAAAACTAGAGGTTTAGCCTGAAGAGCTCTTCCTTTATTTGTTTGAGCTGTATTATTAACTGCTTTCTTATTGTTATTGTCATTACCTGTTTTAGCTGGTTCTTTAACTATGTTATTAACTGATAGAAATTTTTCAACTAGTTTTTATTCAGTATATGGTGGTGGTGATCCAGTTTTATATCAACATTTATTT
COI_Taxa00233	Eukaryota	Arthropoda	Insecta					COI	313	ACTTTCAGGTATTATAGCTCATCCAGGTTCATCTGTTGATTTTGTAATTTTTAGTCTGCATATGGCTGGTATTTCTTCTATTTTGGGTGCTATTAATTTTATAACAACTATCTTATACTATAGACTTGAAGGTTATCGTTTATATCGTGTACCTTTGTTTGTTTGATCTATTTTAGTGACAGCCGTGTTGTTATTATTGTCTGTACCAGTTTTAGCAGGTGCTTTAACGATGCTTGTAACTGATAGGAATTTGAGTACTTCTTTTTTTGATCCAATCGGGGGGGGTGATCCTATTTTATATCAACATTTATTT
COI_Taxa00235	Eukaryota	Arthropoda	Insecta					COI	313	TTTATCTTCTAATATAGGTCATAGAGGGAGATCAGTTGACTTAGCAATTTTTAGATTACATTTAGCTGGTGCATCATCTATTATAGGTTCAATTAATTTTATTAGAACAATTCTAAATATACGGTCAAATGGAATAACCATAGAACGTGTTTCTTTATTTGTCTGAAGGGTTGGTATCACAACATTTTTATTAGTTTTATCTTTACCAGTTTTAGCTGGAGCAATTACAATATTATTAACAGATCGAAATATTAACACTACATTTTTTGATCCTGTTGGTGGTGGGGACCCTATTTTATACCAACATTTATTT
COI_Taxa00236	Eukaryota	Chordata	Mammalia	Rodentia	Myocastoridae	Myocastor	Myocastor coypus	COI	313	ACTAGCAGGCAATATAGCCCATGCAGGGGCCTCCGTCGATCTAACTATCTTTTCTTTACATTTAGCAGGAGTTTCCTCAATTCTTGGTGCTATTAATTTTATTACTACTATCATCAATATAAAACCACCTGCTCTAACGCAATATCAAACCCCTCTGTTCGTATGATCAGTACTAATTACTGCTGTTCTTCTTCTCCTCTCACTTCCTGTTTTAGCAGCCGGGATTACTATATTATTAACAGACCGTAACTTAAACACAACTTTCTTTGACCCTGCTGGCGGAGGAGATCCTGTTTTATATCAACACTTGTTC
COI_Taxa00238	Eukaryota	Oomycota						COI	313	TTTAGCTGGATTTGAATTCCATAGTGGTACTTCTGTTGAATTTGCAATATTTAGTTTACATATTGCAGGAGCATCATCAATTCTAGGTTCTATTAATTTTATTAGTACTATATTTAATATGCGTGCTATTGGTTTAAATTTTCATAGATTACCATTATTTGTATGAGCACTTTTAATTACTGCATTTTTATTATTATTATCTTTACCTGTACTTGCTGGTGCTATTACTATGTTATTAACTGATCGTAGTTTTGGTACATCTTTTTATACTCCTGCAGGCGGTGGTGATCCTGTACTATATCAACATTTGTTT
COI_Taxa00239	Eukaryota							COI	307	TTTAAGTGCTATAGCATCAGATGCTTCTGTAGATTTTGCAATATTTAGTTTACATTTAGCAGGTATTTCTTCTATATTAGGTGCAATAAATTTTATTGTGACTATATTTAATATGAGAGTTCCTGGTATGAAAATGAATTTAATACCTTTATTCACTTGAGCTGTACTTATAACAGCTTTTCTATTATTAATATCTTTACCTGTATTAGCAGCTGGTATAACAATGTTATTAACAGATAGAAATTTTAATAGTGCTTTCTTTAACCCATCAGGTGGTGGTGATCCTATTTTATTTCAACATTTATTT
COI_Taxa00240	Eukaryota							COI	313	TTTAAGTTTAATTGAATTTCATTCTAGTGCTAGTGTTGATATAGCTATTTTTAGCCTTCATTTATCTGGTGTTAGTAGTTTATTAGGTGCTATTAACTTTATTGTAACTATTTTTTGTATAAAAACTCGTGGTTTGTCTTGAAGAGCTTTACCTTTATTTGTTTGAAGTGTTTTGTTAACTGCTATTTTATTATTATTAACTTTACCAGTTTTAGCAGGTTCTTTAACTATGTTATTAACTGATAGACATTTTAATACTAGTTTTTACTCTGTTTATGGTGGTGGTGATCCTGTACTTTATCAACATTTATTT
COI_Taxa00241	Eukaryota							COI	313	ATTATCAGGAATATTAGCACATTCAGGACCATCTGTAGATTTAGCTATTTTTAGTTTACATTTATCAGGAGCAAGTTCTATAATGGGGTCAATAAACTTTATAGTAACAATTTTTAATATGAGAGCACCAGGACTTTTTATGCATAAAATTCCACTTTTTGTTTGAGCAGTCTTAATTACAACATTTCTTTTATTATTATCATTACCTACATTTGCAGGAGCTATTACAATGTTGTTAACAGATCGTAATTTTAATACATCTTTTTATGATCCTTTAGGAGGAGGAGATCCTGTATTATACCAACATCTTTTT
COI_Taxa00243	Eukaryota	Oomycota						COI	313	TTTAAGTTTAATTGAATTTCATTCTAGCGCAAGTGTAGATCTCGCTATTTTCAGTCTTCATGTTTCCGGTTTAAGTAGTTTACTTGGTTCAATTAATTTTATTGTTACTATTTTTTGTATAAAAACACGTGGTTTATCTTGAAGAGCTTTGCCTTTATTTGTTTGAAGTGTATTGTTAACTGCTATTTTATTGTTATTAACTTTACCCGTTCTTGCTGGTTCTTTAACTATGTTATTAACAGATAGACATTTTAATACTAGTTTTTATTCTGTTTATGGTGGTGGTGATCCTGTTTTATATCAACATTTATTT
COI_Taxa00244	Eukaryota							COI	313	TCTTTCTAGCATTCAAGCTCATCCTGGTCCTGCTGTTGATTTGGCTATTTTTAGTTTGCATTTAGCTGGAGCGTCATCTATTTTAGGCGCTATTAATTTTATTACAACTATTATTAATATGCGTACACCGAATATGTTTTGACATCGGGTTCCGTTGTTTGTTTGGTCAGTTTTTTTTACTGCTATCTTGTTATTATTATCATTACCTGTTTTAGCTGCTGGTATAACTATGCTTTTGACAGATCGTAATTTTAATACCACTTTTTTTGATTATGTTGGTGGTGGGGATCCTATTTTATTTCAGCATCTTTTT
COI_Taxa00245	Eukaryota	Arthropoda	Ostracoda	Podocopida	Cyprididae	Bennelongia		COI	313	TTTATCAGGTAACATTTCTCACTCAGGAGCGAGAGTTGATCTAACTATTTTTTCTTTGCATCTAGCTGGGGCATCTTCTATTCTAGGTGCTATTAATTTTATTACAACAATCATTAATATACGAGCAGCAAGAATATCCCTAGATCGAATTCCTCTTTTTGTTTGATCAGTCGGAATTACAGCCTTACTACTTCTTTTATCTTTACCAGTTCTTGCGGGGGCAATTACTATATTACTTACAGATCGAAACTTAAACACAACTTTTTTTGACCCTGCAGGTGGTGGCGACCCAATCTTATATCAACACCTATTT
COI_Taxa00246	Eukaryota	Discosea	Flabellinia	Dactylopodida	Paramoebidae	Korotnevella		COI	313	TTTATCTGGTATAGTTGCACATCCTGGTGGTTCTGTAGATTTAGCAATTTTTAGTTTACATTTATCTGGTGCTTCTTCTATAGCTGGTTCTATAAATTTTATGACTACAATATTTAATATGCGTATAGGTGGTCTTTATTTTCACAGATTACCACTTTTTATTTGAGCTACTTTATTTACTGCTTTTTTATTAGTTTTTACATTACCTGTTTTAGCAGCAGCTATTACAATGCTTTTATTTGATAGAAATTTTAACACTACTTTTTTTGATCCTGTTGGTGGAGGTGATCCTATATTATATCAACATTTATTT
COI_Taxa00247	Eukaryota							COI	313	TTTAAGTTTGATCGAGTTTCATTCTAGTGCTAGTGTTGATATGGCTATTTTTAGTCTTCATCTTTCTGGTATAAGTAGTTTATTAGGTGCAATTAATTTTATTGTTACTATTTTTTGTATAAAAACTCGTGGATTATCTTGAAGAGCTTTACCTTTATTTGTTTGAAGCGTTTTACTAACCGCTATTTTATTATTATTAACTTTACCAGTTTTAGCTGGTTCTTTAACTATGTTATTAACTGATAGACATTTTAATACTAGTTTTTATTCAGTTTATGGTGGTGGTGATCCTGTTCTTTATCAACATTTATTT
COI_Taxa00249	Eukaryota							COI	313	ATTATCAGGAATTTTAGCACATTCAGGGCCATCTGTAGATTTAGCTATTTTTAGTTTACATTTATCAGGGGCAAGCTCAATTATGGGGGCTATTAATTTCATTGTAACAATTATTAATATGAGAGCACCAGGGCTTTTTATGCATAAAATTCCACTTTTTGTTTGAGCGGTTCTTGTAACAGCATTTTTATTATTATTATCTTTACCTACATTTGCTGGAGCGATTACTATGCTTTTAACAGATCGTAACTTTAATACTTCTTTCTATGATCCATTAGGAGGAGGAGATCCTGTATTATATCAACATCTCTTT
COI_Taxa00250	Eukaryota	Rotifera	Eurotatoria	Ploima				COI	316	TTTGTCAGATGCAAAGTTTCACTCTGGAGCTTCAGTTGATTTGGCTATTTTTAGGTTACATGTGGCAGGAGCAAGCTCTATTTTAGGGTCAATTAATTTTTTGTCTACTATTTTTTGTTCTCGTTCTTGTTATAAGTTTTCTCTTGGTCGGCTGCCTTTGTTTATTTGAGCTGTTGCTATTACAGCGGTACTTTTAGTAACTAGGCTGCCTGTTTTGGCAGGAGCTATTACTATGCTTCTTACAGATCGTAATTTAAATAGTGCTTTTTTTGATCCTTCTGGGGGTGGTAATCCAGTTTTATACCAGCATCTTTTC
COI_Taxa00251	Eukaryota	Arthropoda	Insecta	Diptera	Chironomidae	Chironomus	Chironomus kiiensis	COI	313	TTTATCAGCCGCGATTGCTCACAGAGGAGCATCTGTTGATCTAGCTATTTTTTCTCTCCATTTAGCAGGAGTTTCTTCTATTTTAGGATCAGTAAATTTTATTACGACAGTAATTAATATACGAGCAAATGGTATTACTTTAGATCGAATACCTTTATTTGTCTGATCTGTTGTTATTACGACAGTTCTTTTATTACTTTCGCTTCCAGTTTTAGCAGGAGCAATTACTATATTATTAACTGACCGAAATTTAAATACTTCATTTTTTGACCCAGCGGGAGGAGGGGATCCTATTCTTTACCAACACTTATTC
COI_Taxa00252	Eukaryota	Oomycota		Peronosporales	Peronosporaceae	Phytophthora		COI	313	TTTAAGTTTGATTGAGTATCATTCAAGTGCAAGTGTGGATTTAGCAATTTTCAGTTTACATGTATCTGGTTTAAGTAGTTTATTAGGTTCAATTAATTTTATTGTTACCATTTTTTGTATAAAAACTAGAGGATTATCTTGAAGATCATTACCTTTATTTGTTTGAAGTGTATTATTAACTGCTATTTTATTATTATTAGCATTACCTGTATTAGCTGGAGGTCTTACTATATTATTAACTGATAGACATTTTAATACTAGTTTTTATAGTGTATATGGAGGAGGTGATCCAGTTTTATATCAACATTTATTT
COI_Taxa00253	Eukaryota							COI	313	ACTAAGTGGTATCCAAGCACACTCAGGACCTTCAGTAGATCTAGCTATTTTTAGTCTACATCTATCAGGAGCTTCATCTATTATGGGTGCAATTAACTTTATTGTTACAACTTTTAATATGCGTGTTTCTGGACTATTTATGCATAAACTACCTCTATTTGTATGAGCTGTTCTAATTACGGCATTCCTACTACTACTATCACTACCAGTGCTAGCAGGAGGTATTACAATGCTACTAACAGACCGTAACTTCAATACAAGCTTTTATGATCCAACAGCCGGAGGAGACCCAATACTATACCAACACCTATTC
COI_Taxa00256	Eukaryota	Discosea	Flabellinia	Dactylopodida	Paramoebidae	Korotnevella		COI	313	ACTTTCTAGTATCACAGCACATTCAGGTGGTTCTGTAGATTTAGCAATTTTTAGTTTACATTTATCTGGTGTTTCTTCTATTGCTGGTTCTATTAATTTCATGACAACTATAATCAATATGCGTGTAAAAGGTTTAACTTTATACCGTTTACCTTTATTTATATGAGCTTTATTTTTGACTGCCTTTTTACTTGTTTTAACTTTACCTGTTTTAGCTGGTGCTATTACAATGTTATTAACAGATAGAAATTTTAATACTACTTTCTTTGATCCAGTTGGTGGTGGTGATCCTATTCTTTATCAACATTTATTT
COI_Taxa00257	Eukaryota							COI	313	TTTAAGTAGCAATACTGGGCATTCAGGTCCTTCTGTAGATTTAGCAATTTTTAGTTTACATTTATCAGGGGCTGCATCTATTTTAGGAGCTATTAATTTTATTACTACTATTTTTAATATGAGATTGCCAGGTATGTCTATGTATAGATTACCATTATTTTGCTGATCTGTATTAATTACTTCATTTTTATTATTATTATCTTTACCAGTATTTGCAGGAGCTATTACCATGTTATTAACAGATCGAAATTTTAATACTTCATTTTACGATCCTGCTGGTGGAGGAGATCCTGTGTTATATCAACACTTATTT
COI_Taxa00266	Eukaryota							COI	313	ATTATCTGGAAATATTGCCCATTCTGGTCCATCTGTCGATTTAGCTATTTTTAGTTTACATATTGCCGGTGCGTCGTCACTTTTAGGATCAATAAATTTTATTGTTACAATCTTAAATATGCGCGCGCGTGGTATGACAATGTATATGCTTCCTTTATTTGTTTGAGCTGTTTTAATTACTGCTTTTTTATTAGTTTCATCATTACCAGTTTTAGCGGGTGGTATTACTATGTTATTAACTGATCGTAATTTTAATACAAGTTTTTTTGTTCCTAATGCAGGTGGAGATCCAGTTTTATTTCAACATTTATTT
COI_Taxa00267	Eukaryota	Arthropoda	Insecta	Diptera	Chironomidae	Tanytarsus	Tanytarsus oyamai	COI	313	CCTATCTTCAAGAATTGCTCACAGTGGAGCATCAGTTGATTTAGCAATTTTTTCTCTTCATTTAGCCGGAATCTCATCTATTTTAGGATCAGTAAATTTTATTACAACAGCAATTAACATACGAGCTAATGGAATTACATTAGATCGAATACCATTATTTGTTTGATCTGTTGTTATTACTACAGTTTTACTTCTTCTCTCTTTACCTGTTCTAGCTGGGGCTATTACAATATTATTAACTGACCGAAATTTAAATACATCTTTTTTTGATCCTGCTGGAGGAGGAGACCCTATTCTTTATCAACATTTATTT
COI_Taxa00268	Eukaryota	Arthropoda	Insecta					COI	310	GCTGAGTAATATTGGTCATGCGGGACCTTCGGTAGATTTTGCTATTTTTAGTCTACACTTGGCTGGTATTTCGTCTATGCTTGGAGCGATCAATTTCATTGTTACAGCTATCAATTTGCGTTGTATTGGTATGAAATATGTTGATATGCCGTTATTTGTTTGGTCGGTTTTTATTACGGCTTTTTTATTAGTAGGCTCATTACCTGTTTTAGCGGCTGGTATTACAATGCTTTTATTTGATCGTAATTTTGATACCGTTTTTTTTACCGCTGAAGCTGGTGGAGACCCAGTTCTTTATCAACATTTATTT
COI_Taxa00269	Eukaryota							COI	312	ATTATCCAGTATTTTAGCCCATTCTTCAGGTGCTGTTGATTTTGCTATTTTTAGTTTACATTTATCTGGTATATCTTCTATTTTAGGAGCTATAAATTTTATTGTAACTGTAATAAATATGAGAGTACCTGGATATAGAATGGATTTGATACCTTTATTTGTTTGAGCGTTTTTATAACAGCTATTTTATTACTTTTATCTTTACCAGTATTAGCTGCAGCAATAACAATGTTATTGACAGATAGAAACTTTAATACATCTTTTTTTGATCCAGCTGGTGGTGGTGATCCTATTTTATATCAACATTTGTTC
COI_Taxa00270	Eukaryota							COI	313	TCTAGCCAATATGACTTATCAATCTGGTCCTTCAGTTGATCTTGCAATTTTTAGTTTGCATATTGCTGGTGCTTCCTCTATCGCTGGCTCGATAAATTATATTACTACGGTTTTTAATATGCGCCCTGGAGGTATGCCAATGCATCGTTTACCTTTGTTTTGTTGAGGGGTTATGGTTACGGCTTTTTTGTTGGTATTTTCACTACCGGTTTTTGCTGGTGGTATTACTATGCTTCTTACTGACCGTCACTTTAATACATCTTTTTTTTTACCGGTCGGCGGTGGTGATCCAATTCTTTATCAGCATTTATTT
COI_Taxa00272	Eukaryota	Bacillariophyta	Bacillariophyceae	Bacillariales	Bacillariaceae	Nitzschia	Nitzschia palea	COI	313	TTTATCAGGTATCATAGCTCATTCTGGTGGTGCTGTTGACCTTGCAATCTTTAGTCTTCATTTATCTGGAGCAGCTTCGATTTTAGGAGCGATCAATTTTATTTGTACTATCATTAATATGCGAACAGAAAGTCTGCCTTTCCACAAATTACCGTTATTTGTTTGGGCCGTTTTTATTACAGCTATTCTATTACTATTGTCATTACCTGTATTGGCATCGGCAATTACGATGTTATTAGCTGATAGAAATTTCAACACAACTTTCTTTGACCCTGCCGGTGGTGGTGATCCTGTGTTATACCAGCACTTATTC
COI_Taxa00273	Eukaryota	Rotifera	Eurotatoria	Ploima	Brachionidae	Brachionus	Brachionus quadridentatus	COI	316	TTTGGCAGATTCAAAATACCATAGTGGTGTTTCAGTTGATTTGGCAATTTTTAGTCTTCATTTAGCTGGTGTCTCATCTATTTTAGGTAGTATTAATTTTTTAACTACTATTATTTGTTCTCGTACTGCTAAAATAGTCTCATTGGATCGTATACCTTTAATAATTTGGGCTTTAGCAGTTACTGCAGTTCTTTTAGTAACTAGACTTCCTGTTTTAGCGGGTGCTATTACTATGCTTTTAACTGATCGTAATTTTAATACATCTTTTTTTGATCCGGCTGGTGGTGGTAATCCTGTTCTTTATCAACATTTATTT
COI_Taxa00277	Eukaryota	Arthropoda	Ostracoda	Podocopida				COI	313	TTTATCAGGTAATATCTCACATTCAGGCGCTAGGGTTGATTTAACTATTTTCTCGCTCCACCTAGCAGGCGCCAGATCAATTTTAGGCGCAATCAACTTTATCACAACAATCATCAATATACGAGCTGCCAGGATATCTCTTGATCGAATTCCTTTGTTTGTTTGATCTGTAGGAATCACCGCCCTCCTTCTTCTTTTATCATTACCAGTACTAGCTGGGGCAATTACTATACTTCTTACTGACCGCAACCTGAATACTACGTTCTTTGATCCTGCGGGAGGAGGTGACCCTATTTTATACCAGCACTTATTT
COI_Taxa00278	Eukaryota							COI	313	ATTATCATTAATTGAGTTTCATTCTAATGCTAGTGTTGATTTAGCTATTTTCAGTCTTCATGTTGCTGGTTTAAGTAGTTTATTAGGTGCTATTAATTTTATAGTTACTATTTTTTGTATAAAAACTAGAGGATTATCTTGAAGAGCTCTTCCTTTATTTGTTTGAAGTGTTTTATTAACTGCTATTTTATTATTATTAACATTACCTGTTTTAGCTGGTTCTTTAACTATAATGTTAACTGATAGACATTTTAATACAAGTTTTTATTCTGTTTATGGAGGAGGTGATCCAATTTTATATCAACATTTATTT
COI_Taxa00280	Eukaryota							COI	313	TTTAAGCAGTTTACCCGCGCATTCTGGGATGTCTGTAGATTTGGCTATTTTTAGTTTACATATGGCTGGTGTTTCGTCTTTAGCAGGAGCTTTAAATTTTATTGTTACTGTTATTAATATGCGTGCAAAAGGTCTTTCATTTGATCGATTACCTTTGTTTGTTTGATCTGTTTTTATTACTGCTTTTTTATTGGCATTGTCATTGCCTGTTTTAGCTGGTGCTTTAACAATGTTGTTAACTGATAGAAATTTTAATACAACTTTTTTTGATCCTATTGGTGGTGGTGATCCCGTTTTATATCAACATTTATTT
COI_Taxa00281	Eukaryota							COI	319	TTTAGCTTCTTATCAAGGACAAGCTCATGATAATCCTAGTGTAGATTTAGCTATTTTTAGTTTACATGTTGCTGGAATTAGTAGTTTATTAGGTTCTATTAACTTTATTGTTACAATTTTTTGTATGAAAACTAGAGGTTTAGCTTGAAGAGCTCTTCCTTTATTTGTATGAAGTGTTTTATTAACTGCTATTTTATTATTATTATCATTACCTGTTTTAGCTGGTAGTTTAACTATGTTATTAACTGATAGAAATTTTTCAACAAGTTTTTATTCAGTATATGGTGGTGGTGATCCTGTTTTATATCAACATTTATTT
COI_Taxa00283	Eukaryota							COI	307	ATTATCTGCAATAACTTCTGATTGTTCTGTTGATTTAGCTATTTTTAGTTTACATTTATCTGGTATTTCTTCTATATTGGGAGCTATAAATTTTATAGCTACTGTTATTAACTTAAGATTACCAGGTTTTAAATTAAGTGCATTACCTTTGTTTGTATGAGCTGTATTAATTACAGCAGTTTTATTATTATTATCTTTACCTGTGTTAGCTGCTGGTATAACTATGTTATTGACAGACAGAAATTTTAATAGTTCATTTTTTAATCCTTCAGGTGGTGGTGATCCAATTTTATATCAACATTTATTT
COI_Taxa00284	Eukaryota							COI	313	GCTAAGTGGTATTCAAGCCCACTCAGGACCATCTGTAGATTTAGCTATATTTAGTCTACATGTTGCAGGTGTTGCTTCTTTACTAGGTTCAATAAATTTTGCAGTAACAATTTTTAATATGAGAGCTAGAGGTATGTTAATGCACCAATTACCTTTATTTGCATGATCTGTATTAATAACAGCTTTTCTTCTAATACTTTCTTTACCAGTTTTAGCTGCTGGTATTACCATGCTACTAACTGATAGAAATTTTAATACTTCATTTTTTAATGTAGAAGGTGGCGGAGACCCTGTACTATATCAACATTTATTT
COI_Taxa00285	Eukaryota	Tubulinea	Elardia	Arcellinida				COI	312	TTTAAGTGGTATTTTAGCACATTCAAGTGGAGCTGTTGATTTTGCTATTTTTAGTTTACATTTATCTGGACTTTCATCTATTTTAGGTTCTATTAATTTTATAGTAACTATTTTAATATGAGAGTTCCTGGATATAGAATGGATTTAATTCCTTTATTTGTATGAGCTGTTTTAGTTACTGCTATACTTTTATTATTATCATTACCAGTATTAGCTGCAGCTATTACAATGTTGTTAACTGATCGTAATTTTAATACTTCTTTTTTTGATCCAGCTGGAGGAGGTGATCCTATTTTATATCAACATTTATTT
COI_Taxa00286	Eukaryota							COI	313	TTTAAGTTTAATTGAATTTCATTCTAGTGCTAGTGTAGATATGGCTATTTTTAGTCTTCATCTTTCAGGTATGAGTAGTTTATTAGGTGCAATTAACTTTATTGTTACTATTTTTTGTATGAAAACTCGTGGTTTATCTTGAAGAGCTTTACCTTTGTTTGTTTGAAGTGTTTTATTAACAGCTATTTTATTATTGTTAACTTTACCTGTTTTAGCTGGTTCATTAACAATGTTATTAACTGATAGACATTTTAATACTAGTTTTTATTCAGTATATGGTGGTGGTGATCCTGTTTTATATCAACATTTATTT
COI_Taxa00287	Eukaryota	Rotifera	Eurotatoria	Flosculariaceae	Flosculariidae	Limnias	Limnias melicerta	COI	316	ACTATCTGATTCTAAGTTTCATTCTGGAGTTTCTGTTGATTTAGCAATTTTTAGCCTTCATTTGGCAGGTGTTTCTTCTATTTTAGGGTCAATTAACTTTCTTTCTACTATTTTTATAGCTCGATCTTCTTGAAAGTTTTCTTTAGAATATCTTCCATTATTTTTATGGGCTGTTTCTATTACTGCTGTCCTTTTAGTAACCTCTCTTCCTGTACTTGCTGGGGCTATTACCATGCTTTTAACTGATCGTAACTTTAATACATCCTTTTTTGACCCTTCAGGTGGAGGTAATCCCGTTTTATACCAACATTTATTT
COI_Taxa00288	Eukaryota							COI	305	TTTAAGTGCTATGATATTGATGGTTCTGTAGATTTTGCTATATTTAGTTTACATTAGCTGGTATTTCATCTTTAATGGGTGCTATAAATTTTATAGCAACTGTATTAAATATGAGGGTTCCTGGTTTGAAAATGAATTATATTCCTTTATTTGTTTGATCAGTTTTTATAACAGCTTTTTTATTATTATTATCATTACCTGTATTAGCGGCTGGTATTACTATGTTATTAACAGATAGAAATTTTAATAGTTCTTTTTTTAACCCTGCTGGTGGAGGTGATCCTTTATTATATCAGCATCTTTTT
COI_Taxa00292	Eukaryota	Oomycota		Peronosporales	Peronosporaceae	Phytophthora		COI	313	TTTAAGCTTAATTGAATATCATTCTAGTGCTAGTGTAGATATGGCTATTTTTAGTTTACATGTTTCCGGTTTAAGTAGTTTATTAGGTGCTATTAACTTTATTGTCACAATTTTTTGTATAAAAACTAGAGGATTGTCTTGAAGATCATTACCACTTTATGTTTGAAGTGTTTTATTAACTGCAGTTTTATTATTATTAGCTTTACCTGTATTGGCTGGAGGCTTAACTATGTTATTAACAGATCGACATTTTAACACTAGTTTTTATTCTGTTTATGGAGGAGGTGATCCAGTATTATTTCAACATTTATTT
COI_Taxa00293	Eukaryota							COI	313	TTTAAGTAGTTTACCAGCGCATACAGGGTTATCGGTAGATCTTGCAATTTTTAGTTTGCATATGGCTGGCGTTTCTTCTTTAGCAGGTGCTTTAAACTTTATTGTTACGGTTGTCAATATGCGTGCAAAAGGTTTATCATTTAATCGCCTACCTTTATTTGTTTGGTCCGTTTTTATTACTGCCTTTTTGTTAGCATTGTCTTTACCCGTTTTGGCAGGTGCTTTAACTATGTTGTTAACTGATAGAAACTTTAATACCACTTTTTTTGATCCTGTTGGTGGGGGTGATCCAGTTTTATATCAACATTTATTT
COI_Taxa00296	Eukaryota							COI	313	ACTTTCAAGCATCCAAGCTCATCCGGGTCCTGCGGTTGATTTAGCAATTTTTAGTTTACACTTAGCCGGGGCTTCATCTATTTTAGGTGCTATTAATTTTATTACGACTATTATAAATATGCGTACTCCAAATATGTTTTGGCATAGAGTACCGCTTTTTGTTTGGTCAGTTTTTTTTACTGCTATTTTGTTGTTATTATCGTTACCTGTTTTGGCTGCTGGTATTACTATGCTTTTAACTGATAGAAATTTTAATACGACTTTTTTTGATTACGTAGGTGGTGGTGACCCAATCTTATTTCAACATTTATTT
COI_Taxa00297	Eukaryota	Rotifera	Eurotatoria	Ploima				COI	316	CCTTTCTGATTCTAAATACCATTCAGGTGTGTCTGTTGATCTGGCTATTTTTAGCCTTCATCTAGCAGGAATTTCTTCTATTTTAGGTAGAATTAATTTTCTTACAACTATCATTTGTTCTCGTACAACAAAGCTAATTTCTTTAGATCGTATGCCTCTTATAATTTGAGCTTTTGCTGTTACGTCTATTCTTCTTGTTACTAGTCTTCCGGTTTTAGCTGGTGCTATTACAATACTATTAACGGATCGTAACTTTAATACTTCTTTTTTCGACCCCGCCGGAGGAGGAAATCCTGTTCTTTATCAGCATTTGTTT
COI_Taxa00298	Eukaryota							COI	307	TTTAAGTGCTATGGCTGTAGATGGTTCAGTAGATTTCGCTATTTTTAGTTTACATTTAGCAGGTGTTTCATCATTAATGGGTGCTATTAATTTTATTGCTACTGTTTTAAATATGAGAGTTCCTGGTTTAAAAATGAACTTAATACCTTTATTTGTATGATCTGTATTTTTAACAGCATTTTTATTATTATTATCTTTACCTGTGTTAGCTGCAGGTATTACTATGCTTTTAACAGATCGTAATTTTAATAGTTCTTTTTTTAATCCTGCTGGTGGTGGTGATCCGTTATTATATCAACATCTTTTT
COI_Taxa00302	Eukaryota	Arthropoda	Insecta	Coleoptera	Hydrophilidae	Berosus	Berosus lewisius	COI	313	ATTATCTTCAAATATTGCTCATGGTGGGGCTTCTGTAGATTTAGCAATTTTCAGTCTTCACCTTGCAGGTATTTCATCTATTTTAGGTGCCGTAAATTTTATTACTACAGTAATTAATATGCGAGCTCCCAATATAACTTATGACCGAATACCTCTATTTGTGTGATCAGTTGCTATTACAGCCCTACTTTTACTTCTTTCTTTACCGGTTTTAGCTGGTGCAATCACTATACTTTTAACTGACCGAAATATTAATACATCATTCTTTGACCCGGCAGGAGGGGGAGATCCTATTCTTTATCAACACCTATTT
COI_Taxa00303	Eukaryota							COI	313	ATTAAGTTCTGTTCAAGCTCATTCTGGTCCGTCGGTAGATTTAGCTATTTTTAGTTTACATTTGGCGGGAGTTTCTTCAATTTTAGCTTCAATTAACTTTATCACTACTATTTTTAACATGCGAGTTCCTGGATTATCAATGCATCGTATCTCACTTTTTGTGTGGGCTATTTTAATTACTTCATTTTTATTATTATTATCATTACCTGTTTTTGCTGGAGCGATTACTATGCTATTAACAGATCGAAACTTTAATACAACTTTTTTTGATCCTGCTGGGGGAGGAGATCCTGTATTATATCAACATTTATTT
COI_Taxa00305	Eukaryota	Discosea	Flabellinia	Dactylopodida	Paramoebidae	Korotnevella		COI	313	ATTAGCTGGTATTGTTGCACACCCAGGTGGTTCTGTCGATTTAGCTATTTTCAGTTTACATTTAGCAGGTGCTGGTTCTATTGCTGGTTCTATCAATTTTATGACAACTATCTTTAATATGAGAGTTAAAGGCTTAACTCTATATAGAATGCCTTTATTCATCTGAGCTATTTTATTTACTGCATTTTTATTAGTTTTTACTTTACCTGTTTTAGCTGCTGCTATTACAATGCTTTTATTTGATCGTAATTTCAATACTACATTCTTTGATCCTGCTGGTGGAGGTGATCCAATTTTATATCAACATTTATTT
COI_Taxa00308	Eukaryota	Arthropoda						COI	313	ATTATCAGGACCTATAGCACATGCAGGATCGTCAGTAGATTTGACTATATTCAGTTTACATTTAGCTGGGATTTCTTCAATAGCAGGTGCTATAAATTTTTTGGTTACAATTATTTTTCATAGATTTGAAGGTATGAAATGATTTAATATGCCTTTATATATATGATCTGTTTTTGTTACTGCAATTTTATTAGTTTTATCTTTACCTGTTTTAGCAGGAGCTATAACAATGTTGTTAACTGATAGAAATTTAAATACTAGTTTTTTTGATCCAGCAGGCGGAGGAGATCCTATTTTATTTCAACATTTATTT
COI_Taxa00314	Eukaryota	Oomycota						COI	313	TTTAAGTTTGATTGAATTTCATTCAAGTGCTAGTGTTGATATAGCTATCTTCAGTCTTCACGTTTCTGGTTTAAGTAGTTTATTAGGAGCTATTAACTTTATTGTAACTATTTTTTGTATGAAAACTCGTGGTTTATCTTGAAGAGCTTTACCCTTATTTGTTTGAAGTGTATTGCTTACTGCTATTTTATTATTACTTACTTTACCTGTTCTTGCTGGTTCTTTAACTATATTATTAACCGATAGACACTTTAATACCAGTTTTTACTCGGTTTATGGTGGAGGTGATCCTGTATTGTATCAACATTTATTT
COI_Taxa00319	Eukaryota							COI	313	ATTAAGTGGTATCAAAAGTCACGCTGGTCCTTCTGTTGATTTAGCTATTTTAAGTGTCCATCTTTCTGGTCTTTCTTCTTTATTAGGTTCAATTAATATGATTGTTACAATTTTAAACATGCGTCCTAAAGGAATGACTTTATTCCGTATGCCATTATTTGTTTGATCTATTCTTCTTACCTCTGTTTTACTAGTATTATCTCTTCCTGTATTAGCTGGTGGTATTACAATGTTATTAACTGACCGTCAATTTAATACTTCCTTCTTTAATGCAAATGGTGGTGGTGATCCTGTTTTATTCCAACATCTTTTC
COI_Taxa00329	Eukaryota	Oomycota						COI	313	TCTAAGTTTAATTGAATTTCATTCAAATGCTAGTGTTGATATAGCTATTTTTAGTCTCCATGTATCTGGATTAAGTAGTTTATTAGGATCTATTAATTTTATTGTTACTATTTTTTGTATAAAAACTCGTGGTTTATCTTGAAGAGCTTTACCTTTATTTGTTTGAAGTGTTTTGCTTACTGCTATTTTATTATTGTTAACATTACCTGTTCTTGCTGGTTCTTTAACTATGTTATTAACTGATAGACATTTTAATACAAGTTTTTATTCTGTATATGGTGGTGGCGATCCTGTTTTATACCAACATTTATTT
COI_Taxa00331	Eukaryota	Bacillariophyta	Coscinodiscophyceae					COI	313	ATTATCTAGTGTTAGTTCACATTCAGGCCCTGCTGTAGACTTAGCTATATTTAGTTTACATTTATCGGGAGCTGCTTCTATTTTAGGTGCTATAAATTTTATTTGTACTATTTTAAATATGAGAACTAAAGGTCTTTTTATGCATAAATTACCTTTATTTGTGTGGTCTATTTTAATAACCGCGGTATTGTTACTGTTATCTTTACCTGTACTTGCAGGAGCTATTACAATGCTTTTAACAGATCGAAATTTTAATACTACATTTTTTGATCCTGCCGGAGGAGGAGACCCTGTTTTATATCAACATTTATTT
COI_Taxa00332	Eukaryota	Rotifera	Eurotatoria	Ploima				COI	316	TTTATCTGATGCCAAGTATCATAGAGGGATTTCTGTAGATTTAGCTATTTTTAGGTTACATATTGCAGGTATTTCTTCTATTTTAGGTAGAATTAACTTCTTAACAACTATTATTTGTTCTCGTACTACTAAAATAATTTCTCTAGACCGTATGCCGCTAATGCTTTGGGCATTAGCTGTAACAGCTATTCTTTTAATTACAAGACTACCAGTATTAGCTGGTGCTATTACTATGCTTCTTACAGATCGTAATTTTAACACTTCTTTTTTCGATCCCGCAGGTGGAGGTAACCCAGTTCTTTACCAACATCTCTTT
COI_Taxa00333	Eukaryota	Heterolobosea						COI	313	ATTATCATCTTTACAAAGTCATTCTGGTATTTCTGTAGATTTAGCTATATTTAGTTTCCATTTAGTTGGTACTTCTTCTATAGTAGCATCTATTAATTTTATATGTACTATTTTATTTTATAAAATAGAATCTATGTATATGAAAGATTTACCATTATATGTATGATCTGTATTAATAACTTCTTATTTATTAATATTAGCTATACCAGTATTAGCTGCTTGTATAACAATGTTATTATTTGATAGAAATTTTAATACTTCTTTTTTTGATCCTATTGGTGGTGGTGATGTAGTATTATATCAACATTTATTT
COI_Taxa00342	Eukaryota							COI	319	TTTAGCTTCTTATCAAGGACAGGCCCATGATAATCCTAGTGTAGATTTAGCTATTTTTAGTTTACATGTTGCTGGAATTAGTAGTTTATTAGGATCTATTAATTTTATCGTTACAATTTTTTGTATAAAAACTAGAGGTTTAGCTTGAAGAGCTCTTCCTTTATTTGTTTGAAGTGTCTTATTAACAGCTATTTTATTATTATTATCGTTACCTGTTTTAGCTGGAAGTTTAACTATGTTATTAACTGATAGAAATTTTTCAACAAGTTTTTATTCAGTATATGGTGGAGGTGATCCCGTTTTATATCAACATTTATTT
COI_Taxa00344	Eukaryota	Rotifera	Eurotatoria			Rotaria	Rotaria rotatoria	COI	316	ATTATCTAATTCTGTTTATCATTTCGGGGGATCTATTGATTTAGCTATTTTTAGTTTGCATGTAGCTGGTGTTTCTTCTATTTTAGCTAGAATTAATTTTATTACTACTTGTTTGAAAGGTAAGATTAGGTTTGTTTTAAGTGTAGAATATTTGACTTTGTTTGTATGAGCTAGAGTTATTACGAGATTTTTATTGGTTTTGAGATTGCCTGTATTAGCAGGTGGGATTACTATGTTATTAATAGATCGTAATTTTGGGGCTTCTTTTTTTGACCCAAGAGGTGGTGGTAATCCTTTGTTATATCAGCATTTGTTT
COI_Taxa00345	Eukaryota							COI	313	ATTATCTTCTATAGCAGCCCATTCCAGTGGTGCAGTTGATTTTGCGATTTTCAGTCTACATCTTGCAGGTATTTCTTCTTTATTAGGGGCTATAAATTTTATAGTCACTATTTTAAATATGCGTTCGCCGGGGTTACGTATGACTTTGATTCCTCTTTTTGTATGAGCTGTTTTTATAACAGCTTTTTTATTGTTGCTATCGTTACCTGTTTTAGCAGCAGCTATAACAATGCTTTTAACTGATAGAAATTTTAATACTTCTTTTTTTGATCCAGCAGGTGGAGGAGATCCTATTTTATATCAACATTTATTT
COI_Taxa00346	Eukaryota							COI	313	ATTATCAGATGCTACAGCTCATTCTGGTGAATCAGTTGATTTAGCTATTTTTAGTTTACATATTGCTGGTATATCTTCAATTGCTGGAGCAATCAATTTTATTACAACTATTATTAATATGAGAGCTCGTGGATTATATTTTTTTAGATTACCTTTATTTGTTTGATCAGTTTTTATAACAGCGTGATTACTTTTATTAACTTTACCAGTCTTAGCTGGAAGTATAACAATGTTATTAACAGATAGAAATTTTAACACTTCATTTTATAATCCTATTGGTGGAGGTGATCCTGTTTTATATCAACATTTATTT
COI_Taxa00351	Eukaryota							COI	313	TCTATCAGCAGGTTTGGCTCATTCAGGACCAAGTGTTGACATGGCTATTTTTAGTCTTCATATAGCCGGTTTATCATCATTATTTGGCGCTATAAACTTTATAACAACTGTTATAAATATGTGAATTCCTGGTATGTATTGGGATTGAATACCGCTTTTTGTTTGGGCAGTTTTAATTACAGCTGTACTTTTACTTTTATCCCTACCTGTTTTAGCTGCAGGTATTACTATGCTATTAACAGATTGAAATTTTAATACTTCTTTTTTTGACCCTATAGGTGGCGGTGACCCAATATTATATCAACATTTATTC
COI_Taxa00355	Eukaryota	Arthropoda						COI	310	ACTCAGGAGAGAAGGACACATGGGAAACAGTGTTGATTCTGTCATCTTTAGCCTACATTTAGCGGGGGTTAGAAGAATTCTTAGAAGGGTAAACTTTATAACAACTTGCTGAAATAACCGTGGAGTTGATATTAGCTTTGATAAGATTACTTTATTTGTTTGATCTATTGTTATTACAGCGCTTTTATTGGTCCTATCTTTACCTGTTTTAGCAGGGGGTATTACCATACTTTTATTTGATCGAAACCTAAGGACTTCATTTTTTGATCCAAGAGGGGGAGGGGATCCTGTTCTCTTTCAACACCTTTTT
COI_Taxa00356	Eukaryota	Rotifera	Eurotatoria	Ploima	Trichocercidae	Trichocerca	Trichocerca sp. WM-2017e	COI	316	CCTATCAGACTCAAAGTACCACAGAGGTATTTCAGTTGACCTTGCAATTTTTAGGCTTCACATTGCCGGTGTTTCTTCTATTCTTGGTAGAATTAACTTCCTTACAACTATCATCTGTTCTCGTACAACTAAAATAATCTCTTTAGATCGTATGCCGTTAATACTTTGAGCGTTAGCTGTCACAGCTATTCTTCTTATTACAAGACTTCCCGTACTAGCAGGTGCTATTACTATGCTACTTACGGACCGTAATTTTAATACTTCTTTTTTTGATCCTGCCGGAGGAGGTAATCCTGTTTTATACCAACACTTATTT
COI_Taxa00361	Eukaryota							COI	313	TCTTAGTAGTATCCAAGCACATTCAGGACCGTCTGTCGATCTTGCCATTTTTAGTCTACATCTTTCTGGTGCATCTTCTATTCTCGGAGCAATCAATTTTATTGTAACAATTCTAAATAGACGCGCTCCTGGACTTTTTAGACATAAACTACCTCTTTTCGTATGAGCGGTATTTGTTACAGCATTTCTACTTCTTCTTTCACTTCCAGTATTTGCTGGTGCAATAACTAGACTTCTTACGGATCGTAATTTTAATACTAGTTTTTATGACCCAGCTGCTGGAGGAGATCCTGTACTTTATCAACATCTTTTT
COI_Taxa00368	Eukaryota	Bacillariophyta	Bacillariophyceae	Bacillariales	Bacillariaceae	Nitzschia	Nitzschia palea	COI	313	TTTATCAGGTATCATAGCTCACTCAGGTGGTGCTGTTGATCTTGCAATCTTTAGTCTTCATTTATCTGGAGCAGCTTCGATCTTAGGGGCAATTAACTTTATTTGTACTATCATCAATATGCGAACAGAAAGTTTACCTTTCCACAAATTACCATTATTTGTTTGGGCCGTTTTTATCACAGCTATCTTATTATTACTGTCATTACCTGTGTTGGCGTCGGCAATTACTATGTTATTAGCGGATAGAAATTTTAACACAACTTTCTTTGATCCTGCCGGTGGTGGTGACCCTGTGCTATATCAGCACTTATTC
COI_Taxa00385	Eukaryota							COI	313	TTTATCAAGTAACTTATCTCATGCAGGGCCTAGTGTAGATATAGCAATTTTCTCTTTACATTTAGCCGGAGCTTCTTCTATTTTAGGTTCAATTAATTTCATGGCCACAGTAAAAAACATACGACCAAAAAGAATGAACCCTGAAAATGTCCCACTTTTTGTTTGAGCTGTAGTTATTACAACTTTATTACTTTTACTTTCTTTACCAGTGCTTGCTGGAGCTATTACTATATTATTAACTGATCGAAATCTAAATACTTCCTTTTTCGATCCTGCAGGAGGTGGTGATCCTATTCTTTATCAACATTTATTC
COI_Taxa00386	Eukaryota							COI	319	TTTAAGTTCATTTCAAGGTCAGGCTCATGATAATGCTAGTGTAGATTTAGCTATTTTTAGTTTACATGTTGCTGGACTTAGCAGTTTATTAGGTTCAATTAATTTTATTGTTACAATTTTTTGTATAAAAACTAGAGGTTTAGCTTGAAGAGCTCTTCCTTTATTTGTTTGAAGTGTATTATTAACAGCTTTTTTATTATTATTATCTTTACCTGTTTTAGCTGGTGCTTTAACAATGTTATTAACAGATAGAAACTTTTCAACAAGTTTTTATTCTGTATATGGAGGTGGTGACCCTGTTTTATATCAACATTTATTT
COI_Taxa00387	Eukaryota	Discosea	Flabellinia	Dactylopodida	Paramoebidae	Korotnevella		COI	313	TTTAGCTGGTGTAGGTTCTCATTCTGGTGGTGCTATAGATTTAGCTATCTTTAGTTTGCATTTAGCTGGTGTTTCTTCTATTGCTGGTTCTATTAACTTTATGACTACTATTATAAATATGCGTGTAAAAGGTTTAACTATGTATCGTATGCCTTTATTTATTTGAGCTCTTTTTTTAACAGCTTTTTTACTTATTTTAACATTACCTGTTTTAGCTGGTGCTATTACTATGCTTTTAACAGATAGAAATTTTAATACGACTTTTTTTGATCCTGTTGGTGGAGGAGATCCAATTCTTTATCAACATTTATTT
COI_Taxa00388	Eukaryota	Arthropoda	Ostracoda	Podocopida	Cyprididae			COI	313	TCTTTCAGGTAATATTTCACACTCAGGGGCCAGAGTCGACCTAACTATTTTTTCTCTTCATTTAGCTGGTGCTTCGTCTATTCTAGGGGCTATTAATTTTATTACTACTATCATTAATATACGAGCCGCAAGAATGTCTTTAGACCGAATTCCCCTTTTCGTTTGGTCCGTAGGAATCACAGCTTTATTACTTTTATTATCGCTTCCTGTATTAGCAGGAGCAATTACTATGTTATTAACAGACCGAAACCTAAACACCACTTTCTTCGATCCAGCAGGAGGAGGGGACCCAATTTTATATCAACATTTATTC
COI_Taxa00393	Eukaryota	Bacillariophyta	Bacillariophyceae	Bacillariales	Bacillariaceae	Nitzschia	Nitzschia palea	COI	313	TCTATCAGGTATCATAGCTCACTCAGGTGGTGCTGTTGATCTTGCAATCTTTAGTCTTCATTTATCTGGAGCAGCTTCGATCTTAGGGGCAATTAACTTTATTTGTACTATCATCAATATGCGAACAGAAAGTTTACCTTTCCACAAATTACCATTATTTGTTTGGGCCGTTTTTATCACAGCTATCTTATTATTACTGTCATTACCTGTGCTAGCGTCGGCAATTACTATGTTATTAGCGGATCGAAATTTCAACACAACTTTCTTTGACCCTGCCGGTGGTGGTGACCCCGTGCTATATCAGCACCTATTC
COI_Taxa00395	Eukaryota							COI	307	ATTATCTGCAATAACTTCTGATTGTTCTGTTGATCTAGCTATTTTTAGTTTACACCTATCAGGTATATCTTCTATTTTAGGAGCTATAAATTTTATAGCTACTGTTATAAATTTGAGATTGCCTGGTTTTAAATTAAGTGCATTACCTTTATTTGTATGAGCTGTATTAATAACAGCTGTATTATTATTATTGTCATTACCTGTATTGGCTGCTGGTATAACAATGTTATTAACTGATAGAAATTTTAATAGTTCTTTTTTTAATCCTTCAGGTGGTGGTGATCCTATTTTGTATCAACATTTATTT
COI_Taxa00400	Eukaryota	Discosea	Flabellinia	Dactylopodida	Paramoebidae	Korotnevella		COI	313	TTTATCAGGTATTGTAGCACATCCTGGTGGTTCTGTTGATTTAGCAATTTTTAGTTTACATTTATCTGGTGCTTCTTCTATAGCTGGTTCTATAAATTTTATGACTACAATATTTAATATGCGTATTGGTGGTCTTTATTTTCATAGATTACCACTTTTTATCTGAGCTACTTTATTTACTGCTTTTTTATTAGTTTTTACATTACCTGTTTTAGCCGCAGCTATTACTATGCTTTTATTTGATAGAAATTTTAATACTACTTTTTTTGATCCTGTTGGTGGTGGTGATCCTATTTTATATCAACATTTATTT
COI_Taxa00415	Eukaryota	Annelida	Clitellata	Crassiclitellata	Aeolosomatidae			COI	313	TTTATCAAGAAATTTATCTCATAGAGGCCCAGCAGTGGATATGGCTATTTTTTCCCTTCATTTAGCAGGTGCATCTTCTATTCTAGGTTCTATTAATTTTATATCAACAATTAAAAATATACGACCAAAAGAAATAAATCCAGAAAATGTTCCATTATTTGTGTGAGCAGTAGTAATTACTACTCTTCTTTTACTTCTTTCTCTTCCAGTTTTAGCCGGGGCTATTACTATACTTTTAACAGACCGTAATTTAAATACATCTTTCTTTGATCCTGCCGGAGGGGGAGATCCAATTTTATATCAGCATTTATTC
COI_Taxa00442	Eukaryota	Arthropoda	Insecta	Diptera	Chironomidae	Cladotanytarsus	Cladotanytarsus vanderwulpi	COI	313	ACTATCTTCTAATATTGCCCATAGAGGGGCATCAGTGGATCTAGCAATTTTTTCCCTCCATTTAGCGGGGATTTCTTCAATTTTAGGATCAGTAAATTTTATTACGACAGCAATTAATATACGAAGAAATGGGATTACCCTAGACCGAATGCCTTTATTTGTTTGATCCGTTGTGATTACTACCATTCTTCTTCTACTTTCATTACCTGTTTTAGCAGGGGCCATTACAATACTTTTAACAGATCGAAATTTAAATACTTCGTTCTTTGACCCTGCGGGAGGGGGAGACCCTATTCTTTACCAACACCTATTT
COI_Taxa00445	Eukaryota	Oomycota						COI	313	ATTAAGTTTGATTGAATTTCATTCAAGTGCTAGTGTTGATATAGCTATTTTTAGTTTACATTTATCTGGTATAAGTAGTTTATTAGGTGCTATTAATTTTATTGTTACTATTTTTTGTATAAAAACAAGAGGATTATCTTGACGTGCTTTACCTTTATTTGTTTGAAGTGTATTATTAACTGCTATTTTATTATTATTAACATTACCTGTTTTAGCAGGTTCTTTAACTATATTATTAACAGATAGACATTTTAATACTAGTTTTTATTCAGTTTATGGTGGAGGTGATCCTGTTCTTTATCAACATTTATTT
COI_Taxa00449	Eukaryota	Oomycota		Peronosporales	Peronosporaceae	Phytophthora		COI	319	TTTAAGTTCATACCAGGGACAAGCACATGATAATGCTAGTGTAGATTTAGCTATTTTTAGCTTACATGTTGCAGGTATTAGTAGTTTATTAGGTTCTATTAATTTTATTGTCACTATTTTTTGTATAAAAACTAGAGGCTTAGCTTGAAGAGCTCTTCCATTATTTGTCTGAAGCGTCTTATTAACAGCATTTTTATTGTTATTATCTTTACCTGTATTAGCAGGTGCTTTAACAATGTTATTAACTGATAGAAATTTCTCTACTAGTTTTTATTCCGTTTATGGTGGTGGAGATCCTGTCTTGTATCAACATTTATTC
COI_Taxa00457	Eukaryota	Platyhelminthes	Trematoda	Diplostomida	Diplostomidae	Diplostomum		COI	307	ATTATCTAGGTTCCCCTATACTGGTATAGGTGTTGATTATTTGATGTTTTCTTTGCATTTGGCAGGTTTATCTAGTGTTTTTGGTTCATTGAACTTTATTACTACTATTTTTTCTTCAATTTTTTATTTTATTAATACTCGAGTTTCTATTATTGTTTGGGCTTATTTGTTTACTTCTATTCTTTTATTGTCTTCATTGCCAGTTTTAGCTGCTGCCATTACTATGCTTTTATTTGATCGTAATTTTGGTTCTTCCTTTTTTGATCCTGTGGGAGGCGGAGATCCTATATTGTTTCAGCATATGTTT
COI_Taxa00471	Eukaryota	Rotifera	Eurotatoria	Ploima				COI	316	TTTATCTGACTCTAAGTACCATAGGGGTGTATCTGTAGATTTAGCTATTTTTAGTCTTCATTTAGCAGGTATTTCTTCTATCTTAGGTAGAATCAACTTCTTAACAACAATTGTTGTCTCTCGTATGACGTCTATTATGAGACTAGACCGTCTTCCTCTGTTCCTGTGATCGGTAGCCATTACAGCCGTCCTGTTAATTACTAGGCTGCCTGTATTGGCCGGTGCTATTACTATGCTTCTTACTGATCGTAATATTAATACCTCTTTTTTCGATCCTGCGGGGGGTGGTAATCCTGTTTTATACCAGCATTTATTC
COI_Taxa00487	Eukaryota	Oomycota						COI	313	TTTAAGTTTAATTGAATATCATTCAAGTGCTAGTGTAGATATGGCAATTTTCAGTTTACATGTTTCCGGTATGAGTAGTTTATTAGGTTCAATTAATTTTATTGTAACTATTTTTTGTATAAAAACTAGAGGTTTGTCCTGACGTTCATTACCTTTATATGTTTGAAGTGTATTATTAACTGCTGTTTTATTATTATTAGCTTTACCTGTTCTTGCTGGTGGTTTAACAATGTTATTAACAGATAGACATTTTAATACTAGTTTTTATTCAGTATATGGAGGAGGTGATCCTGTATTATTTCAACATTTATTT
COI_Taxa00499	Eukaryota	Rotifera	Eurotatoria	Ploima	Notommatidae	Cephalodella		COI	316	TTTGTCGGATTCAAAGTACCACAGAGGAATCTCTGTAGATTTGGCTATTTTTAGCTTACATCTTGCTGGTATTTCTTCAATTATAGGAAGTATTAATTTCTTAACTACAATTGTAGTTTCTCGTATAACAGCTATTCTAAGCTTAGACCGTATGCCACTGTTCTTGTGGTCAGTAGCAATTACAGCAGTGTTGCTTATTACTAGTCTTCCTGTTCTTGCAGGTGCGATTACAATGCTTTTGACTGATCGTAACATTAATACTTCCTTTTTTGACCCTGCAGGAGGAGGTAATCCCGTTTTATACCAACACCTGTTT
COI_Taxa00504	Eukaryota							COI	313	ATTAAGTGGTGTAATTGCCCATGGTGGACCATCTATTGATTTTGCAATTTTTAGTTTACATATTGCAGGGGCTTCATCAATCATGGGTGCTATTAATTTTATTGTTACAATTTTAAATATGCGTAACCCTGGAATGTATTTACATACATTACCTTTATTCGTTTGGGCTGTATTTATTACAGCTATTTTATTATTATTATCATTACCAGTTTTAGCTGGAGCAATCACTATGTTATTAACAGATCGTAATTTAAATACTAGTTTTTTTGATGCAACAGGTGGTGGTGATCCTGTTTTATATCAACATTTATTT
COI_Taxa00511	Eukaryota	Rotifera	Eurotatoria					COI	316	ATTGAGGAATTCTGTTTATCATTTTGGAGGCTCAGTTGATTTAGCTATTTTTAGATTACATGTTGCTGGGGTTTCTTCTATTTTAGCTAGAATTAATTTTATTACGACTTGTATAAAAGGGAAAATTAGTTATGTTATGACCTTTGAATATTTAACTTTATTTGTTTGAGCTATAATTGTAACGAGATTTCTATTAGTATTAAGTTTACCTGTGTTAGCAGGTGGAATTACTATGTTGTTGTTGGATCGTAATTTTGGTGCTTCTTTTTTTGATCCCAGAGGAGGGGGTAATCCAATTTTATATCAGCATTTATTT
COI_Taxa00514	Eukaryota	Rotifera	Eurotatoria	Ploima	Notommatidae	Cephalodella		COI	316	TTTAGCCGATTCTAAATTTCACACAGGAATCTCTGTTGATTTAGCTATTTTTAGTTTACATTTGGCAGGTATTTCTTCTATTCTAGGAAGAATTAATTTCTTAACAACAATTTTAGTTTCTCGTATGACTTCTTCTTTAAGACTGGCTCGTCTACCTTTATTTTTATGATCAGTAGCTATTACCGCAGTGCTTTTAATTGTAAGACTTCCTGTCTTAGCTGGTGCTATTACTATGCTTTTAACTGATCGAAATATTAATACTTCTTTCTTTGATCCTGCCGGAGGTGGTAATCCTGTCCTTTATCAACATTTATTT
COI_Taxa00533	Bacteria	Bacteroidota						COI	355	ATTATCTGCTTTGCCAAAAGCAATTCCAGGCTCTGGTACTGGTATGACATTGTGGTTAGTTGCAATTATACTTTTTATCGCATCTTCGTTATTGGGTGGTATCAATTATATTACTACAGTACTTAACATGCGTACAAAAGGTATGAAAATGACTCGCTTACCTTTAACAATTTGGGCTTTTTTAATTACAGCAGTACTAGGTTTGTTATCATTCCCTGTTTTATTAGGTGCCGGTTTATTATTGATTTTCGACCGTAGTTTTGGTACTAGTTTCTACTTAAACGAAATTGTTGCTGAATTAGCCGGTGGTATTGAGCGCGTTGGTGGTAGCCCCGTTTTATACCAACATTTATTC
COI_Taxa00566	Eukaryota	Discosea	Flabellinia	Dactylopodida	Paramoebidae	Korotnevella		COI	313	ATTATCAAGTATTACAGCTCATTCTGGTGGATCTGTTGATTTAGCTATCTTTAGTTTACATTTATCTGGTGTTTCTTCAATTGCTGGTTCAATTAATTTTATGACGACAATAATTAATATGCGTGTAAAAGGTCTTACTTTATATCGTTTACCTTTATTTATTTGAGCTATGTTTTTAACGGCCTTCTTATTAGTTTTAACTTTACCTGTTTTAGCTGGTGCTATTACTATGCTTTTAACAGATAGAAATTTCAACACAACATTTTTTGATCCTGTTGGTGGGGGTGATCCTATTCTTTATCAACATTTATTT
COI_Taxa00631	Eukaryota	Arthropoda						COI	312	CTCTCAGGAAACATCTCTCACTCTGGTGCAAGAGTAGATTTAACAATTTTTTCTCTCCATTTGGCGGGGGCTTCATCAAATTTAGGCGCTATCAATTTTATTACTACAATCATTAATATACGTTCTTCTGATATATCTCTTGATCGAGTTCCACTTTTTGTTTGATCTGTAGGTATCACAGCTCTTCTCCTTCTTCTCTCTCTTCCTGTTCTAGCTGGAGCTATCACTATACTTTTAACTGATCGTAATCTTAATACCACATTTTTTGATCCAGCTGGAGGGGGAGATCCCATTCTCTACCAACATTTATTT
COI_Taxa00655	Eukaryota	Discosea	Flabellinia	Dactylopodida	Paramoebidae	Korotnevella		COI	313	ATTATCAGGTATAGTTGCTCATCCTGGGGGCTCTGTTGATTTAGCTATTTTTAGTTTACATTTATCTGGTGCTTCATCAATTGCAGGTTCAATAAATTTTATGACTACAATTTTTAATATGCGTATCAATGGTTTATATTTTCATAGATTACCTTTATTTATTTGAGCTACTTTATTTACTGCTTTTTTATTAGTTTTTACTTTACCTGTTTTAGCAGCAGCTATTACAATGCTTTTATTTGATCGTAATTTTAATACAACTTTTTTTGATCCAGTTGGAGGTGGTGATCCTATATTATATCAACATTTATTT
COI_Taxa00692	Eukaryota	Arthropoda						COI	307	TTTATCATCTATTGGGTTTCATAGAGGAGCTGGAGTAGACTTAGCTATTTTTTCTTTACATGTAGCTGGTGCTAGATCCATTTTAGGAGCTATAAATTTTATAGTGACTATATCATCTCGAACTAAGATAAAGTGAGGAAACTTGTCTTTATACTCTTGGTCTGTTTATGTCACTGCTTATTTACTATTATTATCTTTACCTGTTTTAGCTGCAGGAATTACCATGCTTTTATTTGATCGAAATTTTAACACTTCATTTTTTGATCCTTTAGGAGGTGGTGATCCTATTCTCTTTCAACATATATTT
COI_Taxa00752	Eukaryota		Phaeophyceae					COI	313	TCTGTCAGGTATTCAAGCACATTCGGGGCCTTCTGTAGATCTTGCTATTTTTAGTCTACACCTTTCAGGTGCTTCATCTATTAGGGGTGCTATTAATTTTATTGTAACTATCTTTAATAGGCGTGCCCCAGGTCTCTTTAGGCATAAAATTCCACTTTTTGTATGAGCAGTTTTCGTTACAGCATTTCTTCTTCTACTATCTCTTCCTGTATTTGCAGGTGCTATTACAAGGCTTCTTACTGATCGTAATTTTAATACTAGCTTTTACGATCCAGCTGCTGGAGGAGATCCTGTACTATACCAACACCTATTC
COI_Taxa00803	Eukaryota							COI	313	ATTATCAGGTAATATTGCACATTCGGGTCCAGCTGTTGATTTAGCAATTTTTAGTTTACATATTTCTGGTGCTTCTTCAATTTTAGGATCAATTAATTTTATAATTACAATTACTAATATGCGTGCACGTGGAATGACTATGTATATGTTACCATTATTTGCATGATCAGTTTTAATTACTGCTTTTTTATTAGTTTTATCATTACCAGTTTTAGCAGGAGCAATTACAATGTTATTAACTGATCGTAATTTTAATACAAGTTTTTTTGTTTCTAATGCAGGAGGAGATCCTGTATTATTTCAACATTTATTT
COI_Taxa00871	Eukaryota		Phaeophyceae					COI	313	ACTTAGTGGTATTCAAGCACATTCAGGGCCTTCAGTAGACCTAGCTATTTTTAGTCTACACCTTTCAGGAGCATCTTCTATTAGGGGTGCTATTAATTTTATTGTTACAATTATTAATAGGCGTGCTCCTGGTCTTTTTAGGCATAAAATACCACTGTTTGTATGAGCAGTATTTATTACAGCATTTCTACTACTACTATCGCTACCTGTGTTTGCCGGAGCGATTACTAGGCTACTAACAGATCGTAATTTCAATACTAGTTTTTATGATCCAGCAGCTGGAGGAGATCCTGTACTTTATCAACATCTTTTT
EUK_Taxa00005	Eukaryota	Arthropoda	Ostracoda	Podocopida	Cyprididae			18S	131	GCTACTACCGATTGAATGATTTAGTGAGGACTTCGGACTGAGGCCGATGCGACTTTCGGGTTGCGTCGGTATTTCGGAAAGATGTCCAAACTGTATCATTTAGAGGAAGTAAAAGTCGTAACAAGGTTTCC
EUK_Taxa00006	Eukaryota	Chlorophyta	Chlorophyceae	Chlamydomonadales				18S	127	GCTCCTACCGATTGGGTGTGCTGGTGAAGTGTTGGGATTGGCTTTACTTGATGGCAACATCGGGTATTGCCGAGAACAACATTAAACCCTCCCACCTAGAGGAAGGAGAAGTCGTAACAAGGTTTCC
EUK_Taxa00007	Eukaryota	Arthropoda	Branchiopoda	Diplostraca	Moinidae	Moina		18S	156	GCTACTACCGATTGAATGATTTAGTGAGGACTTCGGACGGGCTCGCCGGGGACGGGCTGGTCGGGGCAACTCGGCCAGTTTGTCCTACTCACGGCGAGACTGAAAGATGTTCGAACTTGATCCTTTAGAGGAAGTAAAAGTCGTAACAAGGTTTCC
EUK_Taxa00008	Eukaryota	Bacillariophyta						18S	127	GCACCTACCGATTGAATGGTCCGGTGAAGCCTCGGGATTGTGGTGAATTTCCTTTACTGGGAGTTCATTGCGAGAACTTGTCTAAACCTTATCATTTAGAGGAAGGTGAAGTCGTAACAAGGTTTCC
EUK_Taxa00009	Eukaryota	Arthropoda	Hexanauplia	Cyclopoida	Cyclopidae	Mesocyclops		18S	128	GCTACTACCGATTGAACGTTTTAGTGAGGTATTTGGACTGGACCTCAGTGGGTTCGCGCCGACTGTGCGTTCGGGAAGACTCCCAAACTTGAGCGTTTAGAGGAAGTAAAAGTCGTAACAAGGTTACC
EUK_Taxa00010	Eukaryota	Chlorophyta	Mamiellophyceae	Monomastigales	Monomastigaceae	Monomastix		18S	129	GCTCCTACCGATTGAATGGTCCGGTGAAGACTTGGGACGGGGGGAGCGGTGCGGTTCGCCGTGCTGCTCTTCCCGAAACTTGTCTGAACCTTATCATTTAGAGGAAGGAGAAGTCGTAACAAGGTTTCC
EUK_Taxa00011	Eukaryota	Chlorophyta	Chlorophyceae					18S	125	GCTCCTACCGATTGGGTGTGCTGGTGAAATGTTCGGATTGGTTTCTGGTGGGGCAACCCAGCTGAGACTGAGAAGTTCATTAAACCCTCCCACCTAGAGGAAGGAGAAGTCGTAACAAGGTTTCC
EUK_Taxa00012	Eukaryota	Rotifera	Eurotatoria	Ploima				18S	131	GCTACTACCGATTGAATGGTTTAGTGAGATCTTCGGATTGGTCCGGAAGTGACCGCAAGGTTGCCTCTAGGTTCCGAGAAGATGATCAAACTTGATCATTTAGAGGAAGTAAAAGTCGTAACAAGGTTTCC
EUK_Taxa00013	Eukaryota	Chlorophyta	Chlorophyceae					18S	125	GCTCCTACCGATTGGGTGTGCTGGTGAAATGTTCGGATTGGCCTCTGGTGGGGCAACTCGCCTGAGGCCGAGAAGTTCATTAAACCCTCCCACCTAGAGGAAGGAGAAGTCGTAACAAGGTTTCC
EUK_Taxa00014	Eukaryota	Chlorophyta						18S	125	GCTCCTACCGATTGGGTGTGCTGGTGAAATGTTCGGATTGGCTTCTGGTGGGTCAAACCGCTTGAGGCCGAGAAGTTCATTAAACCCTCCCACCTAGAGGAAGGAGAAGTCGTAACAAGGTTTCC
EUK_Taxa00015	Eukaryota	Chlorophyta	Chlorophyceae					18S	125	GCTCCTACCGATTGGGTGTGCTGGTGAAATGCTCGGATTGGTCTCTTGTGGGGCAACTCGCTTGAGACCGAGAAGTTCATTAAACCCTCCCACCTAGAGGAAGGAGAAGTCGTAACAAGGTTTCC
EUK_Taxa00016	Eukaryota	Arthropoda	Ostracoda	Podocopida	Cyprididae			18S	131	GCTACTACCGATTGAATGATTTAGTGAGGACTTCGGACTGAGACCGATGCGGCTTTCGGGTTGCGTCGGTATTTTGGAAAGATGTCCAAACTGTATCATTTAGAGGAAGTAAAAGTCGTAACAAGGTTTCC
EUK_Taxa00017	Eukaryota		Cryptophyceae	Pyrenomonadales	Chroomonadaceae			18S	128	GCTCCTACCGATTGAATGGTCCGGTGAAATCTTCGGATTGCTGGCCAGGACTTCGCAAGTTGACCTGGCTGCGAGAAGTTGATTAAACCTTATCATTTAGAGGAAGGAGAAGTCGTAACAAGGTTTCC
EUK_Taxa00018	Eukaryota							18S	127	GCACCTACCGATTGAATGATTCGGTGAAACTTTCGGACTATCTGTTTCGACCCGAAAGGGCTGATCTAGGTGGGAAGTTATTTAAACCTCATCATTTAGAGGAAGGTGAAGTCGTAACAAGGTTTCC
EUK_Taxa00019	Eukaryota	Chlorophyta						18S	125	GCTCCTACCGATTGGGTGTGCTGGTGAAATGTTCGGATTGGCTTCTGGTGGGTCAAACCGCTTGAGGCCGAGAAGTCCATTAAACCCTCCCACCTAGAGGAAGGAGAAGTCGTAACAAGGTTTCC
EUK_Taxa00020	Eukaryota	Ciliophora	Spirotrichea					18S	119	GCTCCTACCGATTTCGAGTGGTCCGGTGAACCTTTTGGACTGCGGCAGTCTCGTGCTCGCTGCGGAAAATCAAGTAAACCATATCACTTAGAGGAAGGAGAAGTCGTAACAAGGTTTCC
EUK_Taxa00021	Eukaryota		Cryptophyceae	Cryptomonadales	Cryptomonadaceae	Cryptomonas		18S	120	GCTCCTACCGATTGAATGGTCCGGCGAAATCTTCAGATTGCTGGCGAGGCTAACCCCTCGCTGTGAGAAGTTGATTAAACCTTATCATTTAGAGGAAGGAGAAGTCGTAACAAGGTTTCC
EUK_Taxa00022	Eukaryota	Ciliophora	Spirotrichea					18S	120	GCTCCTACCGATTTCGAGTGGTCCGGTGAACCTTTTGGACTGCGCGCGGCCTCGTGCCGCGGGCGGAAAATCAAGTAAACCATATCACTTAGAGGAAGGAGAAGTCGTAACAAGGTTTCC
EUK_Taxa00023	Eukaryota	Arthropoda	Branchiopoda	Diplostraca	Moinidae	Moina		18S	156	GCTACTACCGATTGAATGATTTAGTGAGAACTTCGGACGGGCTCGCCGGGGACTGGTCGATCGGGGCAACTCGGTCGCTCGGTCCTACTCACGGCGAGACTGAAAGATGTTCGAACTTGATCCTTTAGAGGAAGTAAAAGTCGTAACAAGGTTTCC
EUK_Taxa00024	Eukaryota	Chlorophyta	Chlorophyceae	Sphaeropleales	Sphaeropleaceae			18S	128	GCTCCTACCGATTGGGTGTGCTGGTGAAGTGTTCGGATCGGCGAGGTTGGGTGGTTCGCCACCCTCCTTGCTGAGAAGTTCATTAAACCCTCCCACCTAGAGGAAGGAGAAGTCGTAACAAGGTTTCC
EUK_Taxa00025	Eukaryota		Chrysophyceae					18S	127	GCACCTACCGATTGAATGATTCGGTGAGAATCTCGGACTGCAGTGAAGAAGCTTTCGGGCATCTCCATCGTGGGAAGTTATTCAAACCTCATCATTTAGAGGAAGGTGAAGTCGTAACAAGGTTTCC
EUK_Taxa00026	Eukaryota	Ciliophora	Spirotrichea					18S	120	GCTCCTACCGATTTCGAGTGGTCCGGTGAACCTTTTGGACTGCGCGTGGTCTCGTGCCATGTGCGGAAAATCAAGTAAACCATATCACTTAGAGGAAGGAGAAGTCGTAACAAGGTTTCC
EUK_Taxa00028	Eukaryota		Cryptophyceae					18S	122	GCTCCTACCGATTGAATGGTCCGGCGAAATCTTCGGATTACAGGGGTTCCGTGAGGTTCCCATTGTGAGAAGTTGATTAAACCTTATCATTTAGAGGAAGGAGAAGTCGTAACAAGGTTTCC
EUK_Taxa00029	Eukaryota	Chlorophyta	Mamiellophyceae	Monomastigales	Monomastigaceae	Monomastix		18S	129	GCTCCTACCGATTGAATGGTCCGGTGAAGACTTGGGACGGGGGGAACGGTGCGGTTCGCCGTGCTGTTCTTCCCGAAACTTGTCTGAACCTTATCATTTAGAGGAAGGAGAAGTCGTAACAAGGTTTCC
EUK_Taxa00030	Eukaryota	Ciliophora	Oligohymenophorea	Sessilida				18S	103	GCTATTACCGATTGAGTGCTAAGGTGAACCTTCTCGATAGTGCAAACTAAAAATTAAGTAAACCTTAGTACTTAGAGGAAATAAAAGTCGTAACAAGGTTTCC
EUK_Taxa00032	Eukaryota							18S	125	GCACCTACCGATTGAATGATTCGGTGAAAATTTCGGACTGTGCTGGTGGGCTCTCGGGCTCGCCGGTGTGGGAAGTTATTTAAACCTCATCATTTAGAGGAAGGTGAAGTCGTAACAAGGTTTCC
EUK_Taxa00033	Eukaryota	Platyhelminthes	Rhabditophora	Rhabdocoela	Typhloplanidae			18S	129	GCTACTACCGATTGAATGGTTTAGTGAGGTCCTCAGACTGCGGTCTTAGCGGTGGTAACACTGCTTTGATTGTGGGAAGACGATCGAACTTGATCATTTAGAGGAAGTAAAAGTCGTAACAAGGTTTCC
EUK_Taxa00034	Eukaryota	Rotifera	Eurotatoria	Ploima	Brachionidae	Brachionus		18S	131	GCTACTACCGATTGAATGGTTTAGTGAGATCTTCGGATTGGTCCGGAAGTGGCCGCAAGGTCGCCTCTAGGTGCCGAGAAGATGATCAAACTTGATCATTTAGAGGAAGTAAAAGTCGTAACAAGGTTTCC
EUK_Taxa00035	Eukaryota		Chrysophyceae					18S	127	GCACCTACCGATTGAATGATTCGGTGAAAATTCCGGACCGTGGCAGAGACGCCTTCGGGCGACTCTACCGTGGGAAGTTATTTAAACCTCATCATTTAGAGGAAGGTGAAGTCGTAACAAGGTTTCC
EUK_Taxa00036	Eukaryota	Ciliophora	Spirotrichea	Sporadotrichida				18S	120	GCTCCTACCGATTTCGAGTGGTCCGGTGAACCTTTTGGACTGCGCGGGGCTTCGTGCCTCGTGCGGAAAATCAAGTAAACCATATCACTTAGAGGAAGGAGAAGTCGTAACAAGGTTTCC
EUK_Taxa00037	Eukaryota	Ciliophora	Spirotrichea					18S	120	GCTCCTACCGATTTCGAGTGATCCGGTGAACCTTTTGGACTGATCGGGGTCTCGTGCCCTGAGCGGAAAATCAAGTAAACCATATCACTTAGAGGAAGGAGAAGTCGTAACAAGGTTTCC
EUK_Taxa00038	Eukaryota							18S	132	GCTACTACCGATTGAATGATTTAGTGAGGTCTTCGGACGGCGGTTCGAGCCTGGTGCAAACTTGGGCTGGAGCTGCTGAAAGATGCCCGAACTTGATCCTTTAGAGGAAGTAAAAGTCGTAACAAGGTTTCC
EUK_Taxa00039	Eukaryota	Chlorophyta	Chlorophyceae	Chlamydomonadales				18S	125	GCTCCTACCGATTGGGTGTGCTGGTGAAGTGTTCGGATTGGTTTCAGCGGGGGCGACTCTGCTGTTACTGAGAAGATCATTAAACCCTCCCACCTAGAGGAAGGAGAAGTCGTAACAAGGTTTCC
EUK_Taxa00040	Eukaryota							18S	127	GCTACTACCGATTGAATGGCTTAGTGAGACCTTGGGATTGGTCGCGAGGCTGGCAACAGCACTTGTTGACTAAGAACTTGGTCAAACTTGGTCATTTAGAGGAAGTAAAAGTCGTAACAAGGTTTCC
EUK_Taxa00041	Eukaryota							18S	127	GCACCTACCGATTGAATGATTCGATGAAACTTTCGGACTGTGATCAGGACGCTCTCGGGCGACCAGGTCGTGGGAAGTTATTTAAATCTCATCATTTAGAGGAAGGTGAAGTCGTAACAAGGTTTCC
EUK_Taxa00042	Eukaryota	Ciliophora	Spirotrichea					18S	118	GCTCCTACCGATTTCGAGTGGTCCGGTGAACCTTTCGGACTGGGGGTGGCTCGTCCACTCCTGGGAAGTCAAGTAAACCACATCACTTAGAGGAAGGAGAAGTCGTAACAAGGTTTCC
EUK_Taxa00043	Eukaryota	Arthropoda	Ostracoda	Podocopida	Cyprididae			18S	131	GCTACTACCGATTGAATGATTTAGTGAGGACTTCGGACTGAGGCCGATGCGACTTCCGGGTTGCGTCGGTATTTCGGAAAGATGTCCAAACTGTATCATTTAGAGGAAGTAAAAGTCGTAACAAGGTTTCC
EUK_Taxa00044	Eukaryota	Arthropoda						18S	132	GCTACTACCGATTGAATGATTTAGTGAGGCCTTCGGACGGTTGGACTCGCGGGGTTTCGGCCCTCGCGAGTCCGACTGAAAGATGTCCGAACTTGATCCTTTAGAGGAAGTAAAAGTCGTAACAAGGTTTCC
EUK_Taxa00045	Eukaryota	Chlorophyta	Chlorophyceae	Chlamydomonadales	Volvocaceae			18S	125	GCTCCTACCGATTGGGTGTGCTGGTGAAGTGTTCGGATTGATCTTGGCTGGGGCAACTCGGCCTTGATTGAGAAGTTCATTAAACCCTCCCACCTAGAGGAAGGAGAAGTCGTAACAAGGTTTCC
EUK_Taxa00046	Eukaryota	Chlorophyta	Chlorophyceae	Chlamydomonadales				18S	125	GCTCCTACCGATTGGGTGTGCTGGTGAAGTGTTCGGATTGATCTTGACTGGGGCAACCTGGTCTTGATTGAAAAGTTCATTAAACCCTCCCACCTAGAGGAAGGAGAAGTCGTAACAAGGTTTCC
EUK_Taxa00048	Eukaryota	Ciliophora	Spirotrichea					18S	120	GCTCCTACCGATTTCGAGTGATCCGGTGAACCTTTTGGACTGATTAGGGTCTCGTGCCCTGAGCGGAAAATCAAGTAAACCATATCACTTAGAGGAAGGAGAAGTCGTAACAAGGTTTCC
EUK_Taxa00049	Eukaryota	Ciliophora	Phyllopharyngea					18S	112	GCTCCTACCGATTCGAGTGCTTCGACGAATTCTTCGGATACCGCTGGCAACAGTAGTAAAAGTCGTGTAAGTCATAGCACTTAGAGGAAGGATAAGGCGTAACAAGGTTTCC
EUK_Taxa00050	Eukaryota	Ciliophora	Spirotrichea	Sporadotrichida	Halteriidae	Halteria		18S	119	GCTCCTACCGATTTCGAGTGGTCCGGTGAACCTTTTGGACTGCGTGCGTCTTCTGGCGCGTGCGGAAAATCAAGTAAACCATATCACTTAGAGGAAGGAGAAGTCGTAACAAGGTTTCC
EUK_Taxa00051	Eukaryota	Chlorophyta	Mamiellophyceae	Monomastigales	Monomastigaceae	Monomastix		18S	129	GCTCCTACCGATTGAATGGTCCGGTGAAGACTCGGGACGGGGGGAGTGGTGCGGTTCGCCGCGCTGCTCTTCTCGAAACTTGTCTGAACCTTATCATTTAGAGGAAGGAGAAGTCGTAACAAGGTTTCC
EUK_Taxa00052	Eukaryota							18S	125	GCTACTACCGATTGAATGATTTAGTGAGGTCTTTGGACTGTTGTTGGACGACTGCGGTCGGACAGCGATGGGAAGCTGATCGAACTTGATCCTTTAGAGGAAGTAAAAGTCGTAACAAGGTTTCC
EUK_Taxa00053	Eukaryota	Euglenozoa	Euglenida	Euglenales	Euglenaceae	Euglena	Euglena agilis	18S	137	GTTGCTACCGATGGTGGCTGGATAGAGCCATCAGGAGGTCAGGACCACCGCACCCTTCCGGGGGTGCGCGTGCGTTCCCAGCCGAAATTGGGCAATGTCCAGCTGCTAGAGGAAGCAAAAGTCGTAACAAGGTTGCT
EUK_Taxa00054	Eukaryota	Chlorophyta	Chlorophyceae					18S	125	GCTCCTACCGATTGGGTGTGCTGGTGAAATGCTCGGATTGGTGCCGGGTGGGTCAAACCGCCCGATACCGAGAAGTTCATTAAACCCTCCCACCTAGAGGAAGGAGAAGTCGTAACAAGGTTTCC
EUK_Taxa00055	Eukaryota	Chlorophyta	Chlorophyceae	Chlamydomonadales	Volvocaceae			18S	125	GCTCCTACCGATTGGGTGTGCTGGTGAAGTGTTCGGATTGAGCTTGACTGGGGCAACTTGGTCTTGTTCGAGAAGTTCATTAAACCCTCCCACCTAGAGGAAGGAGAAGTCGTAACAAGGTTTCC
EUK_Taxa00056	Eukaryota	Chlorophyta						18S	127	GCTCCTACCGATTGGGTGTGCTGGTGAAGTGTTCGGATTGGCAGTTAGGGTGGTTCGCCACTCTTTCAGCTGAGAAGTTCATTAAACCCTCCCACCTAGAGGAAGGAGAAGTCGTAACAAGGTTTCC
EUK_Taxa00057	Eukaryota							18S	120	GCTCCTACCGATTGAGTGTTCCGGCGAAAATGACAGATTTTAGGTGAGGCTTGCCAAGCCGAAAGAAAAGTCAATTGAGCTGTATCACTTAGAGGAAGGAGAAGTCGTAACAAGGTTTCC
EUK_Taxa00058	Eukaryota	Chlorophyta	Chlorophyceae	Chlamydomonadales	Phacotaceae			18S	127	GCTCCTACCGATTGGGTGTGCTGGTGAAGTGTTCGGATTGGCTTTAGCTGGGGGCAACTCTGGCTCTTGCTGAGAAGAATATTAAACCCTCCCACCTAGAGGAAGGAGAAGTCGTAACAAGGTTTCC
EUK_Taxa00059	Eukaryota	Platyhelminthes	Rhabditophora	Rhabdocoela	Dalyelliidae	Gieysztoria		18S	127	GCTACTACCGATTGAATGGTTTAGTGAGGTCCTCGGATCGTGATCTTTGCAGTGCAAGCTGCGTTGATTATGAGAAGACGATCGAACTTGATCATTTAGAGGAAGTAAAAGTCGTAACAAGGTTTCC
EUK_Taxa00061	Eukaryota		Dinophyceae					18S	122	GCTCCTACCGATTGAGTGATCCGGTGAATTATTCGGACTGCGGTATGGGAAGTTTTCCTATGCTGCGGAAAGTTTTGTAAACCTTATCACTTAGAGGAAGGAGAAGTCGTAACAAGGTTTCC
EUK_Taxa00062	Eukaryota	Chlorophyta	Chlorophyceae					18S	127	GCTCCTACCGATTGGGTGTGCTGGTGAAGTGTTCGGATTGGTCTCATTGGGGGGCAACTCTCTTTGTGACCGAGAAGAACATTAAACCCTCCCACCTAGAGGAAGGAGAAGTCGTAACAAGGTTTCC
EUK_Taxa00063	Eukaryota							18S	129	GCTCCTACCGATTGAATGATCCGGTGAAATCTCGGGACTTGGGTGATCTGGTGGCAACATCAGTTTCATTCTGGGGAACTTGCTTAAACCTTATCATTTAGAGGAAGGAGAAGTCGTAACAAGGTTTCC
EUK_Taxa00064	Eukaryota							18S	127	GCACCTACCGATTGAATGATTCGATGAAACTTTCGGACCGTGATTGGGACGCTCTCGGGCGACCCGATCGTGGGAAGTTATTTAAATCTCATCATTTAGAGGAAGGTGAAGTCGTAACAAGGTTTCC
EUK_Taxa00065	Eukaryota	Basidiomycota						18S	125	GTTATTTCCGATTGAATGGCTTAGTGAGATCTCGGGATTGGCCGTGGACCAGCAATGGAACCATTGGCCGAGAACTTGCTCAAACTTGGTCATTTAGAGGAAGTACAAGTCGTAACAAGGTATCC
EUK_Taxa00068	Eukaryota	Chlorophyta						18S	126	GCTCCTACCGATTGGGTGTGCTGGTGAACCGTTCGGACTGGACCTTGTGGCGGTCTCCGTCGCTTGGACCGGGAAGTCCGGTAAACCCTCCCACCTAGAGGAAGGAGAAGTCGTAACAAGGTTTCC
EUK_Taxa00069	Eukaryota	Chlorophyta	Chlorophyceae	Chlamydomonadales				18S	127	GCTCCTACCGATTGGGTGTGCTGGTGAAGTGTTCGGATTGGCTTTAGTGGTTGGCAACTTCCGCTATTGCTGAGAAGATCATTAAACCCTCCCACCTAGAGGAAGGAGAAGTCGTAACAAGGTTTCC
EUK_Taxa00070	Eukaryota	Chlorophyta	Chlorophyceae	Chlamydomonadales	Chlamydomonadaceae			18S	127	GCTCCTACCGATTGGGTGTGCTGGTGAAGTGTTGGGATTGGCTTCAGCTGATGGCAACATCGGCTGTTGCCGAGAACAACATTAAACCCTCCCACCTAGAGGAAGGAGAAGTCGTAACAAGGTTTCC
EUK_Taxa00071	Eukaryota		Cryptophyceae	Cryptomonadales	Cryptomonadaceae	Cryptomonas		18S	124	GCTCCTACCGATTGAATGGTCCGGCGAAATCTTCAGATTGCTGGCGAGTTCTTCACGGTTCTCGCTGTGAGAAGTTGATTAAACCTTATCATTTAGAGGAAGGAGAAGTCGTAACAAGGTTTCC
EUK_Taxa00072	Eukaryota	Arthropoda	Ostracoda	Podocopida	Ilyocyprididae	Ilyocypris		18S	131	GCTACTACCGATTGAATGATTTAGTGAGGTCTTCGGACTGGGACCGATGCAGCTTTCGGGCTGCGTTGGTATTCCGGAAAGATGCCCAAACTGAATCATTTAGAGGAAGTAAAAGTCGTAACAAGGTTTCC
EUK_Taxa00073	Eukaryota		Dictyochophyceae	Pedinellales				18S	127	GCACCTACCGATCGAAGGTAATGATGAGCCCTCAGGACAGTTGATGGTGACCCGCAAGGGATGCTGTCGGTTGAAATTTGTGCAAATCCTTACTTTTAGAGGAAGGTGAAGTCGTAACAAGGTTACC
EUK_Taxa00074	Eukaryota	Bacillariophyta	Bacillariophyceae	Cymbellales	Gomphonemataceae	Gomphonema		18S	125	GCACCTACCGATTGAATGGTCCGGTGAAGACTCGGGATTGTGAGTGTTGCCTTCACTGGTGATGTTTGCAAGAACTTGTCTAAACCTTATCATTTAGAGGAAGGTGAAGTCGTAACAAGGTTTCC
EUK_Taxa00075	Bacteria							18S	103	ACACCATGGGAGTGGAATCCGCCAGAAGTGGGTAGGGTAACCGTAAGGAGCCCGCTTACCACGGTAGGTTTCATGACTGGGGTGAAGTCGTAACAAGGTAGCC
EUK_Taxa00076	Eukaryota	Arthropoda	Branchiopoda	Diplostraca				18S	134	GCTACTACCGATTGAATGATTTAGTGAGGACTTCGGACGGACTTGTCGGGCGGAGCTTCGGCTCTGCTTCGGCGAGACTGAAAGATGTTCGAACTTGATCCTTTAGAGGAAGTAAAAGTCGTAACAAGGTTTCC
EUK_Taxa00077	Eukaryota		Dinophyceae					18S	125	GCTCCTACCGATTGAGTGATCCGGTAAATAATTTGGACTGCAGCATTGTTCAGGTGCTGACATTGCAGTAGAAAGTCTAGTGAACCTTATCACTTAGAGGAAGGAGAAGTCGTAACAAGGTTTCC
EUK_Taxa00078	Eukaryota		Chrysophyceae					18S	127	GCACCTACCGATTGAATGATTCGGTGAAAATCTCGGACTGCAGTGAAGGAGCTCTCGGGCACTTTCATCGCGGGAAGTTATTTAAACCTCATCATTTAGAGGAAGGTGAAGTCGTAACAAGGTTTCC
EUK_Taxa00079	Eukaryota							18S	121	GCTCCTACCGATTGGGTGATCCGGTGAAATGTAAAGATTCCACTCATGAATATTTTGTGATGTGAAAAAATTACCTTAAATCATATTACCTAGAGGAAGGAGAAGTCGTAACAAGGTTTCC
EUK_Taxa00080	Eukaryota	Chlorophyta	Chlorophyceae	Chlamydomonadales	Chlamydomonadaceae			18S	125	GCTCCTACCGATTGGATGTGCTGGTGAAGTGTTCGGAGTGAACTTGGTTGGGGCAACTCGACCTCGTTTGCAAAGTTCATTAAACCCTCCCATCTAGAGGAAGGAGAAGTCGTAACAAGGTTTCC
EUK_Taxa00081	Eukaryota							18S	127	GCACCTACCGATTGAATGATTCGGTGAAACTTTCGGACCGATGACTAGAGGCCCTCGGGCAGCTGGTTGCTGGGAAGTTATTTAAACCTCATCATTTAGAGGAAGGTGAAGTCGTAACAAGGTTTCC
EUK_Taxa00083	Bacteria	Pseudomonadota	Alphaproteobacteria	Sphingomonadales				18S	105	ACACCATGGGAGTTGGGTTCACCCGAAGGCGTTGCGCTAACTCGCAAGAGAGGCAGGCGACCACGGTGGGCTTAGCGACTGGGGTGAAGTCGTAACAAGGTAGCC
EUK_Taxa00084	Eukaryota		Synurophyceae	Synurales	Mallomonadaceae			18S	127	GCACCTACCGATTGAATGATTCGGTGAAAATTCCGGACTGTGGCTCGGACGCCTTCGGGCGACCTTGCTGTAGGAAGTTATTTAAACCTCATCATTTAGAGGAAGGTGAAGTCGTAACAAGGTTTCC
EUK_Taxa00085	Eukaryota							18S	128	GCACCTACCGATTGGATGGTCCGGTGAAATCTTCGGACTGAGGGTGGGCCACCCGCAAGGGCAGCTCCTCTTGGGAAGTTGAGTAAACCTTACCATCTAGAGGAAGGTGAAGTCGTAACAAGGTTTCC
EUK_Taxa00087	Eukaryota		Synurophyceae	Synurales	Mallomonadaceae			18S	127	GCACCTACCGATTGAATGATTCGGTGAATTCTTCGGACTGTGGTTCGGACGCTTTCGGGCGACTGAGCTGTGGGAAGTTGTTTAAACCTCATCATTTAGAGGAAGGTGAAGTCGTAACAAGGTTTCC
EUK_Taxa00088	Eukaryota							18S	128	GCTACTACCGATTGAATGGTTTAGTGAGGTCTTCGGACTGGTCCTGCAGGTGGCAACACCGAGCGTGGTACCGGGAAGTTGAACAAACTTGATCATTTAGAGGAAGTAAAAGTCGTAACAAGGTTTCC
EUK_Taxa00089	Eukaryota	Chlorophyta						18S	127	GCTCCTACCGATTGGATGTGCTGGTGAAGTGTTCGGATTGGTGGTTTGGGTGGTTCGCCACTCTTTCCGCTGAGAAGTTCATTAAACCCTCCCATCTAGAGGAAGGAGAAGTCGTAACAAGGTTTCC
EUK_Taxa00090	Eukaryota							18S	123	GCTGCTACCGATTGAATGAATTAGTGAGTTCCATGGATTGGGGTGAGTTGGGCAACTAACTCATCATGAGAAGTGGATCAAACTTGCTCATTTAGAGGAAGCAAAAGTCGTAACAAGGTTTCC
EUK_Taxa00091								18S	103	ACACCATGGGAGTGGGTTGCAAAAGAAGTAGGTAGCTTAACCTTCGGGAGGGCGCTTACCACTTTGTGATTCATGACTGGGGTGAAGTCGTAACAAGGTAACC
EUK_Taxa00092	Eukaryota	Chlorophyta	Chlorophyceae	Chlamydomonadales				18S	127	GCTCCTACCGATTGGGTGTGCTGGTGAAGTGTTCGGATTGGTTTTAGTTGATGGCGACATCGGCTATTACTGAGAAGATCATTAAACCCTCCCACCTAGAGGAAGGAGAAGTCGTAACAAGGTTTCC
EUK_Taxa00093	Eukaryota	Platyhelminthes	Trematoda	Diplostomida	Diplostomidae			18S	133	GCTACTACCGATTGAATGGTCAAGCTGAGGTAATCGGATTGGTACTGTTTTAGCGGCTCTGTCGCTTGACTGGTATCGAGAAGATGACCAAACTTGATCATTTAGAGGAAGTAAAAGTCGTAACAAGGTTTCC
EUK_Taxa00094	Eukaryota		Dinophyceae					18S	126	GCTCCTACCGATTGAGTGATCCGGTGAATAATTCGGACTGCATCATTGTCCAGTTCCTGTTCAATGAAGTGGAAAGTCTAGTGAACCTTATCACTTAGAGGAAGGAGAAGTCGTAACAAGGTTTCC
EUK_Taxa00096	Eukaryota	Ciliophora	Oligohymenophorea	Peniculida	Parameciidae	Paramecium		18S	120	GCTCCTACCGATTTCGAGTGATGTGGTGAACTATCTGGACTGCGGATGGGCTTGAACCATTTGCGGGAAGTTTCGTAAACCTTATCACTTAGAGGAAGGAGAAGTCGTAACAAGGTTTCC
EUK_Taxa00097	Eukaryota	Ciliophora	Spirotrichea	Sporadotrichida	Halteriidae			18S	120	GCTCCTACCGATTTCGAGTGGTCCGGTGAACCTTTTGGACTGCGCGGGGTCTCGTGCCCAGTGCGGAAAATCAAGTAAACCATATCACTTAGAGGAAGGAGAAGTCGTAACAAGGTTTCC
EUK_Taxa00098	Eukaryota		Bigyra	Bicosoecida	Siluaniidae			18S	128	GCACCTACCGATTGGATGGTCCGGTGAAATCTTCGGATCGTCGGCGTGTGCCTTTAACCGGGTACTGCTGGTGAGAAGTTGAGTAAACCTTACCATCTAGAGGAAGGTGAAGTCGTAACAAGGTTTCC
EUK_Taxa00099	Eukaryota	Ciliophora	Spirotrichea					18S	118	GCTCCTACCGATTTCGAGTGATCCGGTGAACCTTTTGGACTGCGTGGTCCTCGTGACCGTGTGGAAAATCAAGTAAACCATATCACTTAGAGGAAGGAGAAGTCGTAACAAGGTTTCC
EUK_Taxa00101	Eukaryota							18S	129	GCTCCTACCGATTGAATGATCCGGTGAAATCTCGGGACTTGGGTTGTTCGGTGGCAACGCCGTTACGATTCTGGGGAACTTGCTTAAACCTTATCATTTAGAGGAAGGAGAAGTCGTAACAAGGTTTCC
EUK_Taxa00102	Eukaryota							18S	129	GCACCTACCGATTGGATGGCTCGGTGAAATCTTCGGATCGGGCGGCGTCGACCTCTCTGAGGCCGTGCCGTCTGAGAAGTTGAGTAAACCTCGCCATCTAGAGGAAGGTGAAGTCGTAACAAGGTTTCC
EUK_Taxa00104	Eukaryota	Chlorophyta	Chlorophyceae	Sphaeropleales	Scenedesmaceae			18S	127	GCTCCTACCGATTGGGTGTGCTGGTGAAGTGTTCGGATTGGCAATTATCGGTGGCAACACCGTCGATTGCCGAGAAGTTCATTAAACCCTCCCACCTAGAGGAAGGAGAAGTCGTAACAAGGTTTCC
EUK_Taxa00105	Bacteria	Verrucomicrobiota	Verrucomicrobiae	Verrucomicrobiales	Akkermansiaceae	Akkermansia		18S	103	ACATCATGAAAGCCGCTTCCGCCCGAAGTATCCGAGCCAACCGCAAGGGGGCAGGGTCCTAAGGCAGGGGTGGTGATTGGGATGAAGTCGTAACAAGGTAACC
EUK_Taxa00108	Eukaryota	Chlorophyta	Chlorophyceae	Chlamydomonadales	Chlamydomonadaceae	Chlamydomonas		18S	125	GCTCCTACCGATTGGGTGTGCTGGTGAAGTGTTCGGATTGGCCTTGCTTGGGGCAACCTGGGCTTGGCTGAGAAGTTCATTAAACCCTCCCACCTAGAGGAAGGAGAAGTCGTAACAAGGTTTCC
EUK_Taxa00109	Eukaryota	Bacillariophyta	Bacillariophyceae	Naviculales				18S	125	GCACCTACCGATTGAATGGTCCGGTGAAGCCTCGGGATTGTGGCCAGTGCCTTTCGGGGTGTTGGTTGCGAGAACTTGTCTAAACCTTATCATTTAGAGGAAGGTGAAGTCGTAACAAGGTTTCC
EUK_Taxa00110	Eukaryota		Chrysophyceae					18S	127	GCACCTACCGATTGAATGATTCGGTGAAAATTTCGGACTGTAGTGAGGAGGCCCTCGGGCCACTTCGCCGTGGGAAGTTATTTAAACCTCATCATTTAGAGGAAGGTGAAGTCGTAACAAGGTTTCC
EUK_Taxa00111	Eukaryota							18S	122	GCTCCTACCGATTGAGTGATCCGGTGAATTATTCGGACTGTGTCATGGGAAGTTTTCCTATGACGCGGAAAGTTTTGTAAACCTTATCACTTAGAGGAAGGAGAAGTCGTAACAAGGTTTCC
EUK_Taxa00112	Eukaryota	Chlorophyta	Chlorophyceae	Chlamydomonadales				18S	127	GCTCCTACCGATTGGGTGTGCTGGTGAAGTGTTCGGATTGGCTTCAATGGTGGGCAACCTCTGTTGTGGCCGAGAAGAACATTAAACCCTCCCACCTAGAGGAAGGAGAAGTCGTAACAAGGTTTCC
EUK_Taxa00113	Eukaryota	Chlorophyta	Chlorophyceae	Chlamydomonadales	Chlamydomonadaceae			18S	127	GCTCCTACCGATTGGGTGTGCTGGTGAAGTGTTCGGACTGGCTTTAGGTGGTGGCAACATCGTCTATTGCCGGGAAGTTCATTAAACCCTCCCACCTAGAGGAAGGAGAAGTCGTAACAAGGTTTCC
EUK_Taxa00114	Eukaryota							18S	126	GCTCCTACCGATTGAATGGTCCGATGAAATCTCGGGACTTGGCGTTCGAGAGGCAACTCTTGTAGCGCCGGGGAACTTGCTTAAATCTTATCATTTAGAGGAAGGAGAAGTCGTAACAAGGTTTCC
EUK_Taxa00115	Eukaryota	Chlorophyta	Chlorophyceae	Chlamydomonadales				18S	125	GCTCCTACCGATTGGGTGTGCTGGTGAAGTGTTCGGATCGACCTTGGCTGGGGCAACCTGGCCTTGGTTGAAAAGTTCATTAAACCCTCCCACCTAGAGGAAGGAGAAGTCGTAACAAGGTTTCC
EUK_Taxa00116	Eukaryota							18S	124	GCACCTACCGATTGGATGGTCCGGTGAAATCTTCAGACTGATGGCACTCTGGGCAACCGGATGCTGTTGGAAAGATGAGTAAACCTTACCATCTAGAGGAAGGTGAAGTCGTAACAAGGTTTCC
EUK_Taxa00118	Eukaryota		Dinophyceae					18S	123	GTTCCTACCGATTGAGTGGTCCGGTGAATAATTCGGACTGCGGCGATCCAGTTAATGGCTTCGCTGCGGGAAGTTTAGTAAACCTTATCACTTAGAGGAAGGACAAGTCGTAACAAGGCTTCC
EUK_Taxa00119	Eukaryota	Streptophyta	Magnoliopsida	Poales	Poaceae			18S	131	GCTCCTACCGATTGAATGGTCCGGTGAAGTGTTCGGATCGCGGCGACGGGGGCGGTTCGCCGCCCCCGACGTCGCGAGAAGTCCATTGAACCTTATCATTTAGAGGAAGGAGAAGTCGTAACAAGGTTTCC
EUK_Taxa00120	Eukaryota	Rotifera	Eurotatoria	Ploima				18S	131	GCTACTACCGATTGAATGGTTTAGTGAGATCTTCGGATTGGTCCGGAGGTGGCCGCAAGGTTACCTCTAGGCTCCGAGAAGATGATCAAACTTGATCATTTAGAGGAAGTAAAAGTCGTAACAAGGTTTCC
EUK_Taxa00121	Bacteria	Pseudomonadota	Alphaproteobacteria	Candidatus Pelagibacterales				18S	103	ACACCATGGAAGTTGGTTCTACCTTAAAGCAGATTGCTAACCGCAAGGAGGCGTTTGACCAAGGTATAGTCAGCGACTGGGGTGAAGTCGTAACAAGGTAGCC
EUK_Taxa00122	Eukaryota	Rotifera	Eurotatoria	Ploima				18S	131	GCTACTACCGATTGAATGGTTTAGTGAGATCCTCGGATTGATCCGGAGGTGGCCGCAAGGTTGCCTCTAGGTATCGAGAAGACGATCAAACTTGATCATTTAGAGGAAGTAAAAGTCGTAACAAGGTTTCC
EUK_Taxa00123	Eukaryota	Chlorophyta	Chlorophyceae					18S	125	GCTCCTACCGATTGGGTGTGCTGGTGAAATGTTCGGATCGAGTTCAAGGGGGGCAACCTTCTTGGATTTGAGAAGTTCATTAAACCCTCCCACCTAGAGGAAGGAGAAGTCGTAACAAGGTTTCC
EUK_Taxa00124	Eukaryota	Ascomycota	Dothideomycetes	Pleosporales	Didymellaceae	Epicoccum		18S	129	GCTACTACCGATTGAATGGCTCAGTGAGGCCTCCGGACTGGCTCGAAGAGGTTGGCAACGACCACTTCGAGCCGGAAAGCTGGTCAAACTCGGTCATTTAGAGGAAGTAAAAGTCGTAACAAGGTTTCC
EUK_Taxa00125	Eukaryota							18S	127	GCTCCTACCGATTGGGTGTGCTGGTGAAGTGTCCGGATTGGCTTTGGCTGATGGCAACATCGACCATTGCCGAGAAGGACATTAAACCCTCCCACCTAGAGGAAGGAGAAGTCGTAACAAGGTTTCC
EUK_Taxa00126	Eukaryota							18S	127	GCACCTACCGATTGAATGATTCGATGAAACTTTCGGACCGTGATTGGGACGCTCTCGGGCGACTCGATCGTGGGAAGTTATTTAAATCTCATCATTTAGAGGAAGGTGAAGTCGTAACAAGGTTTCC
EUK_Taxa00127	Eukaryota	Ciliophora						18S	104	GCTCCTACCGATTGGGTGATCAGGCGAATATTTTAGAAATGTTTTATTTTGAAGAATTATAAGTCTTAGCATCTAGAGGAAGGAGAAGTCGTAACAAGGTTTCC
EUK_Taxa00128	Eukaryota	Gastrotricha		Chaetonotida	Chaetonotidae	Chaetonotus		18S	128	GCTACTACCGATTGAATGGTTTAGCGAGATCCTCGGATTGGGCCTCGCCGGTCGCAAGATTGGCCGAGGTCTGAGAAGAAGCTCAAGCTTGATCATTTAGAGGAAGTAAAAGTCGTAACAAGGTTTTC
EUK_Taxa00129	Eukaryota							18S	112	GCTCCTACCGATTGAGTTATCCGGCGAAAGTGTTGGAGAGGAGAGGAAAACTTTCCGCAAAGACTCTTAAGCTGTATAACTTAGAGGAAGGAGAAGTCGTAACAAGGTTTCC
EUK_Taxa00130	Eukaryota	Chlorophyta	Mamiellophyceae	Dolichomastigales	Crustomastigaceae	Crustomastix		18S	129	GCTCCTACCGATTGAATGGTCCGGTGAAGCGTTCGGATGAGTGGGGCGAGGCGGTTCGCCGCTCCTCCCCGTTCAGAAGTTCGTTAAACCTTATCATTTAGAGGAAGGAGAAGTCGTAACAAGGTTTCC
EUK_Taxa00132	Eukaryota							18S	121	GCTCCTACCGATTGAATGGTCCGGCGAAATCTTCGGATTACGATGCTGCCGCGAGGTGCCATTGTGAGAAGTTGATTAAACCTTATCATTTAGAGGAAGGAGAAGTCGTAACAAGGTTTCC
EUK_Taxa00134								18S	109	GTTGCTACCGATGACAGCTGGATAGAGCCATCAGGAGGCCAGGGCTTGCCCTCCCAAAATTGGGCAATGTTCAGGTGTTAGAGGAAGCAAAAGTCGTAACAAGGTTGTT
EUK_Taxa00135	Eukaryota	Chlorophyta	Chlorophyceae	Chlamydomonadales				18S	125	GCTCCTACCGATTGGGTGTGCTGGTGAAGTGTTCGGATTGGCTTAGCTTGGGGCAACCTGGGCTTTGCTGAGAAGTTCATTAAACCCTCCCACCTAGAGGAAGGAGAAGTCGTAACAAGGTTTCC
EUK_Taxa00136	Eukaryota	Chlorophyta						18S	127	GCTCCTACCGATTGGGTGTGCTGGTGAAGTGTTCGGACTGGCCTCAGCGGTGGGAAACCTCTGCTGAAGCTGGGAAGAACATTAAACCCTCCCACCTAGAGGAAGGAGAAGTCGTAACAAGGTTTCC
EUK_Taxa00137	Eukaryota	Chlorophyta	Chlorophyceae	Chlamydomonadales				18S	127	GCTCCTACCGATTGGGTGTGCTGGTGAAGTGTCGGGATTGGCTTTAATTGGTGGCAACACCGATTTTAGCTGAGAACGTCATTAAACCCTCCCACCTAGAGGAAGGAGAAGTCGTAACAAGGTTTCC
EUK_Taxa00138	Eukaryota	Gastrotricha		Chaetonotida	Chaetonotidae			18S	129	GCTACTACCGATTGAATGGTTTAGCGAGATTCTCGGATCGGGCCCTAATCGCTCGCAAGAGTGGCTGGGGTTTGAGAAGAAACTCAAGCTTGATCATTTAGAGGAAGTAAAAGTCGTAACAAGGTTTTC
EUK_Taxa00139	Eukaryota		Cryptophyceae					18S	124	GCTCCTACCGATTGAATGGTCCGGTGAAATCTTCGGATTGCTGGATAGGAGGGCAACCACCTATCTGCGAGAAGTTGCTTGAACCTTATCATTTAGAGGAAGGAGAAGTCGTAACAAGGTTTCC
EUK_Taxa00140	Eukaryota	Rotifera	Eurotatoria	Ploima	Brachionidae			18S	129	GCTACTACCGATTGAATGGTTTAGTGAGATCCTCGGATTGGACCGGAGGTGGCGCAAGTTGCCTCTAGGTTCCGAGAAGACGATCAAACTTGATCATTTAGAGGAAGTAAAAGTCGTAACAAGGTTTCC
EUK_Taxa00141	Eukaryota	Chlorophyta	Chlorophyceae	Chlamydomonadales	Chlamydomonadaceae	Chlamydomonas	Chlamydomonas applanata	18S	125	GCTCCTACCGATTGGGTGTGCTGGTGAAGTGTTCGGATTGACTTCAGCGGGGGCGACTCTGCTGTTGTTGAGAAGATCATTAAACCCTCCCACCTAGAGGAAGGAGAAGTCGTAACAAGGTTTCC
EUK_Taxa00142	Eukaryota	Rotifera	Eurotatoria	Ploima				18S	129	GCTACTACCGATTGAATGGTTTAGTGAGATCTTCGGATTGATCCTGAGTGGCCGCAAGGTTACTCTTGGTGTCGAGAAGATGATCAAACTTGATCATTTAGAGGAAGTAAAAGTCGTAACAAGGTTTCC
EUK_Taxa00143	Eukaryota							18S	127	GCACCTACCGATTGAATGGTTCGGTGAAAATTTCGGACCGTAATGAGAACGCCTTCGGGCGATCTCGTCGTGGGAAGTTATTTAAACCTCATCATTTAGAGGAAGGTGAAGTCGTAACAAGGTTTCC
EUK_Taxa00144	Eukaryota	Arthropoda	Hexanauplia	Cyclopoida	Cyclopidae			18S	129	GCTACTACCGATTGAACGTTTTAGTGAGGTATTTGGACTGGACCTCTGGTGGTTCACGCCTCCAGTGTTGTCCGGGAAGATTCCCAAACTTGAGCGTTTAGAGGAAGTAAAAGTCGTAACAAGGTTACC
EUK_Taxa00146	Eukaryota	Chlorophyta	Chlorophyceae					18S	125	GCTCCTACCGATTGGGTGTGCTGGTGAAAAGTTCGGATTGGTTTCAAGGGGAGCAATCTCTTTGAAGCTGAGAAGTTCTTTAAACCCTCCCACCTAGAGGAAGGAGAAGTCGTAACAAGGTTTCC
EUK_Taxa00147	Eukaryota							18S	124	GCTACTACCGATTGAACGGTTTAGTGAAATCTTCGGACTGGTTCGCGCCGGGTAAAACCGGCCGGACCGGGAAGTTGCTTAAACTTGATCGCTTAGAGGAAGTAAAAGTCGTAACAAGGTTTCC
EUK_Taxa00148	Eukaryota		Synurophyceae	Synurales	Mallomonadaceae			18S	127	GCACCTACCGATTGAATGATTCGGTGAAAATTCCGGACTGGGGCTCGGACGCCCTCGGGCGACTTTGCTCTGGAAAGTTATTTAAACCTCATCATTTAGAGGAAGGTGAAGTCGTAACAAGGTTTCC
EUK_Taxa00149	Eukaryota	Chlorophyta	Chlorophyceae	Chlamydomonadales	Chlamydomonadaceae			18S	127	GCTCCTACCGATTGGGTGTGCTGGTGAAGTGTCGGGATTGGCTTCAGCTGATGGCGACATTGGCTGTTGCTGAGAACGACATTAAACCCTCCCACCTAGAGGAAGGAGAAGTCGTAACAAGGTTTCC
EUK_Taxa00150	Eukaryota	Gastrotricha		Chaetonotida	Chaetonotidae	Chaetonotus		18S	129	GCTACTACCGATTGAATGGTTTAGCGAGATTCTCGGATCGGGCCTCGTTCGGCCGCAAGGTTGGATAAGGTCTGAGAAGAAACTCAAGCTTGATCATTTAGAGGAAGTAAAAGTCGTAACAAGGTTTTC
EUK_Taxa00151	Eukaryota	Ciliophora						18S	120	GCTCCTACCGATTTCGAGTGATTCGGTGAATCTTCTGGACTGTACAGATCCTTGAGGTCTGCGCGGGAAGTTAAGTAAACCATATCACTTAGAGGAAGGAGAAGTCGTAACAAGGTTTCC
EUK_Taxa00152	Eukaryota							18S	124	GCTCCTACCGATTGAATGATCCGGTGAAATCTCAGGATTGTGCCCACAAAGGCAACTGCGTGGTGCGCGAGAATTTGATTAAACCTTATCATTTAGAGGAAGGAGAAGTCGTAACAAGGTTTCC
EUK_Taxa00153	Eukaryota							18S	129	GCTACTACCGATTGAATGGCTCAGTGAGGCGTTCGGACTGGCTCGAGGAGGTTGGCAACGACCACCTCAAGCCGGAAAGTTCGTCAAACTCGGTCATTTAGAGGAAGTAAAAGTCGTAACAAGGTTTCC
EUK_Taxa00154	Eukaryota	Basidiomycota	Ustilaginomycetes	Ustilaginales				18S	130	GCTACTACCGATTGAATGGCTTAGTGAGGACTTGGGAGAGTACATCGGGGAGCCAGCAATGGCACCCTGACGGCTCAAACTCTTACAAACTTGGTCATTTAGAGGAAGTAAAAGTCGTAACAAGGTATCT
EUK_Taxa00155	Eukaryota	Chlorophyta	Chlorophyceae	Chlamydomonadales				18S	125	GCTCCTACCGATTGGGTGTGCTGGTGAAATGCTCGGATTGGTGCCGGGTGGGTCAAACCGCCCGATGCCGAGAAGTTCATTAAACCCTCCCACCTAGAGGAAGGAGAAGTCGTAACAAGGTTTCC
EUK_Taxa00157	Eukaryota	Oomycota		Pythiales	Pythiaceae			18S	129	GCACCTACCGATTGAATGACTCGGTGAGAAATCGGGACCGTGAGTCTGTTTGCTTCATTGCGAGTGGATTGATGGGAACTTTTTCTAACCTCGCCATTTAGAGGAAGGTGAAGTCGTAACAAGGTTTCC
EUK_Taxa00158	Eukaryota	Chlorophyta	Chlorophyceae	Chlamydomonadales				18S	127	GCTCCTACCGATTGGGTGTGCTGGTGAAGTGTTCGGATTGGCTCCAGGGATGGGCAACCACTCCTGTTGCTGAGAAGAACATTAAACCCTCCCACCTAGAGGAAGGAGAAGTCGTAACAAGGTTTCC
EUK_Taxa00160	Eukaryota						fungal sp.	18S	128	GCTACTACCGATTGAATGGCTTAGTGAGGCGTTTGGATTGATGTGAGTAGCCTGTTTCAGGCCATTCACGTTAAAAAGATCGTCAAACTTGGTCATTTAGAGGAAGTAAAAGTCGTAACAAGGTTTCC
EUK_Taxa00161	Eukaryota							18S	132	GCTCCTACCGATTGAATGTTCCGGTGAATCCTTCGGACCAATTTCTGTTGGTGGGGAAACTCATCTTCAGGAGACTGGAAAGTTGTGTAAACCTTAACATTTAGAGGAAGGAGAAGTCGTAACAAGGTTTCC
EUK_Taxa00162	Eukaryota	Chlorophyta						18S	127	GCTCCTACCGATTGGGTGTGCTGGTGAAGCGTTAGGATCGATGCACGAATGGGGCAACTCAATCGTGTGTTGAGAATTTCGTTGAACCCTCCCACCTAGAGGAAGGAGAAGTCGTAACAAGGTCTCC
EUK_Taxa00163	Eukaryota	Euglenozoa	Euglenida	Euglenales	Phacaceae	Phacus		18S	119	GTTGCTACCGATGGCAGTAGCATAGAGCCATCAGGAGACTACAGGCGCCTCTGGTGCTCTGAGTTGAAATTGGGCTATGTGCTGCTGCTAGAGGAAGCAAAAGTCGTAACAAGGTTGTT
EUK_Taxa00164	Eukaryota							18S	122	GCACCTACCGATTGAATGATTCGGTGAAAATTTCGGACTATCCGTTTCGGCCCTGCTGACTCAGGTGGGAAGTTATTTAAACCTCATCATTTAGAGGAAGGTGAAGTCGTAACAAGGTTTCC
EUK_Taxa00165	Eukaryota							18S	128	GCACCTACCGATTGGATGGTCCGGTGAAATCTTCGGACTGGAGGCACGCCCACTCTCGGGTGGGTTGCTTCTGGGAAGTTGAGTAAACCTTACTATCTAGAGGAAGGTGAAGTCGTAACAAGGTTTCC
EUK_Taxa00166	Eukaryota	Ciliophora	Spirotrichea	Sporadotrichida	Oxytrichidae			18S	118	GCTCCTACCGATTTCGAGTGATCCGGTGAACCTTTTGGACTGCGCGGTCCTCGTGGCTGTGTGGAAAATCAAGTAAACCATATCACTTAGAGGAAGGAGAAGTCGTAACAAGGTTTCC
EUK_Taxa00167	Eukaryota	Tubulinea	Elardia	Euamoebida	Amoebidae			18S	136	GCTCCTACCGATTGAACGACCCGATGAGGACTCGGGATGGAAGGCGTCCGGCCAGCCGAAAGGTTGCGCTGTGCGTCGGCCAGAACCTGTTCAAATCTTGCCGTTTAGAGGAAGGAGAAGTCGTAACAAGGTTTTC
EUK_Taxa00168	Eukaryota	Oomycota						18S	129	GCACCTACCGATTGAATGACTCGGTGAAAAATTGGGACTGTGAATTCGTTGGCTTTATTGCTAGTGATTTTATGGGAACTTTTTTTAACCTCGCCATTTAGAGGAAGGTGAAGTCGTAACAAGGTTTCC
EUK_Taxa00170	Eukaryota		Chrysophyceae					18S	127	GCACCTACCGATTGAATGGTTCGGTGAAAATTTCGGACTGTGATTTTATTGCTTTCGGGCAATTTTATTATAGAAAGTTATTTAAACCTCATCATTTAGAGGAAGGTGAAGTCGTAACAAGGTTTCC
EUK_Taxa00171	Eukaryota	Ciliophora	Heterotrichea	Heterotrichida	Stentoridae	Stentor		18S	112	GCTCCTACCGATTTCGAGTGATGAGGTGAACCCTCCGGACTGTGCGCGCAAGCGTTGGGAAGTTGAGTAAACCTTATCACTTAGAGGAAGGAGAAGTCGTAACAAGGTATCT
EUK_Taxa00172	Eukaryota							18S	126	GCACCTACCGATTGAATGGTCCGGTGAAATCTTCGGATCGTCGGCTTTCCACCGCAAGGTGGTGGTCGGTGAGAAGTTGATTAAACCTTACCATTTAGAGGAAGGTGAAGTCGTAACAAGGTTTCC
EUK_Taxa00173	Eukaryota	Platyhelminthes	Rhabditophora	Rhabdocoela	Dalyelliidae	Gieysztoria		18S	127	GCTACTACCGATTGAATGGTTTAGTGAGGTCCTCGGATCGTGACCTGTGCAGTGCAAACTGCATTGGTTATGAGAAGACGATCGAACTTGATCATTTAGAGGAAGTAAAAGTCGTAACAAGGTTTCC
EUK_Taxa00174	Eukaryota							18S	127	GCTCCTACCGATTGGGTGTGCTGGTGAAGTGTCCGGATTGGCCCCTATTGGTGGCAACACTGATTGGAGCCGAGAAGGTCATTAAACCCTCCCACCTAGAGGAAGGAGAAGTCGTAACAAGGTTTCC
EUK_Taxa00175	Eukaryota	Chlorophyta	Chlorophyceae	Sphaeropleales	Scenedesmaceae			18S	127	GCTCCTACCGATTGGGTGTGCTGGTGAAGTGTTCGGATTGGCAATTGAAGGTGGCAACACCGTCGATTGCCGAGAAGTTCATTAAACCCTCCCACCTAGAGGAAGGAGAAGTCGTAACAAGGTTTCC
EUK_Taxa00176	Eukaryota							18S	127	GCTCCTACCGATTGGGTGTGCTGGTGAAGTGTTCGGATTGGTCCCGAGGGGTGGCAACACACCTCGAGACCGAGAAGATCATTAAACCCTCCCACCTAGAGGAAGGAGAAGTCGTAACAAGGTTTCC
EUK_Taxa00177	Eukaryota		Ichthyosporea	Ichthyophonida		Anurofeca		18S	129	GCTACTACCGATTGAATGGTTTAGTGAGGTCTCGGGACTGGCGCTCATGAGGTGGCAACACCGCATCTGTGCTGGGAACTTGAACAAACTTGATCATTTAGAGGAAGTAAAAGTCGTAACAAGGTTTCC
EUK_Taxa00178	Eukaryota	Ciliophora	Litostomatea	Haptorida				18S	103	GCTCCTACCGATACCGGGTGATCCGGTGAACTTATTGGACCGTACGCGGAAAAATAAGTAAACCTAATCACCTAGAGGAAGGAGAAGTCGTAACAAGGTTTCC
EUK_Taxa00179	Eukaryota	Arthropoda	Insecta	Diptera	Chironomidae			18S	131	GCTAGTACCGACGAGTTATTTAGTGAGATCTTTGGAGGTGAGCTCTACGGTGACTTGTTTACTGTGGTTGTATTACCAAAGTTGATCAAACTTGATGATTTGGAGGAACTAAAAGTCGTAACAAGGTTTCC
EUK_Taxa00180	Eukaryota	Chlorophyta	Chlorophyceae					18S	125	GCTCCTACCGATTGGGTGTGCTGGTGAAGTGTTCGGATTGGCAAAGCTGGTGGCAACACTTGCATTGCCAAGAAGTTCATTAAACCCTCCCACCTAGAGGAAGGAGAAGTCGTAACAAGGTTTCC
EUK_Taxa00181	Eukaryota	Rotifera	Eurotatoria	Ploima				18S	127	GCTACTACCGATTGAATGGTTTAGTGAGATCTTCGGATTGGTCCTGAGTGCCGCAAGGTACTCTTGGTTCTGAGAAGATGATCAAACTTGATCATTTAGAGGAAGTAAAAGTCGTAACAAGGTTTCC
EUK_Taxa00182	Eukaryota	Chlorophyta	Chlorophyceae	Chlamydomonadales				18S	127	GCTCCTACCGATTGGGTGTGCTGGTGAAGTGTTCGGATTGGTGCCAATGGGTGGCAACACTCGCTGGCGCTGAGAAGAACATTAAACCCTCCCACCTAGAGGAAGGAGAAGTCGTAACAAGGTTTCC
EUK_Taxa00183	Eukaryota	Rotifera	Eurotatoria	Ploima				18S	131	GCTACTACCGATTGAATGGTTTAGTGAGATCTTCGGATTGATCCGGAGGTGATCGCAAGGTTAACTCTAGGTGTCGAGAAGATGATCAAACTTGATCATTTAGAGGAAGTAAAAGTCGTAACAAGGTTTCC
EUK_Taxa00184	Eukaryota							18S	124	GCTACTACCGATTGAATGGCTTAGTGAGGCCTACGGATTTGGGCAGTGGCCGCAAGGCTGCTAGCTTGGAGAAGCCGGTCAAACTTGGTCATTTAGAGGAAGTAAAAGTTGTAACAAGGTTTCC
EUK_Taxa00185	Eukaryota	Chlorophyta	Chlorophyceae	Chlamydomonadales	Chlamydomonadaceae	Chlamydomonas		18S	125	GCTCCTACCGATTGAATGTGCTGGTGAAGTGTTCGGATTGGCCTTGATTGGGGCAACTCGGTCTTGGCTGAAAAGTTCATTAAACCCTCCCATTTAGAGGAAGGAGAAGTCGTAACAAGGTTTCC
EUK_Taxa00186	Eukaryota							18S	129	GCTACTACCGATTGAATGGTTTAGTGAGGCCTCGAGACTGGCGCCCGCGAGCTGGCAACAGCTTGTTGGTGCCGGGAACTTGGACAAACTTGATCATTTAGAGGAAGTAAAAGTCGTAACAAGGTTTCC
EUK_Taxa00187	Eukaryota	Euglenozoa	Euglenida	Euglenales		Colacium		18S	117	GTTGCTACCGATGGTGGCAGGATAGAGCCATCAGGAGGCCACGGATCTCTCGAGGTCCAAGTCAAAATTGGGCAATGTCCTGCCACTAGAGGAAGCAAAAGTCGTAACAAGGTTGTT
EUK_Taxa00188	Eukaryota	Chlorophyta	Chlorophyceae					18S	125	GCTCCTACCGATTGGGTGTGCTGGTGAAATGTTCGGATTGGCTTCAGGTGGGGCAACCCTTCTGAGGCTGAGAAGTTCATTAAACCCTCCCACCTAGAGGAAGGAGAAGTCGTAACAAGGTTTCC
EUK_Taxa00189	Eukaryota	Euglenozoa	Euglenida	Euglenales				18S	113	GTTGCTACCGATGGCAGCAGGATAGAGCCATCAGGAGGAAAGGACCTTCTGGTCCTGCCAAAATTGGGCAATGTCCTGTTGCTAGAGGAAGCAAAAGTCGTAACAAGGTTGTT
EUK_Taxa00191	Eukaryota							18S	122	GCTCCTACCGATTGAGTGATCCGGTGAATTATTCGGACTGTGGTATGGGAAGTTTTCCTATGCCGCGGAAAGTTTTGTAAACCTTATCACTTAGAGGAAGGAGAAGTCGTAACAAGGTTTCC
EUK_Taxa00192	Eukaryota		Raphidophyceae	Chattonellales	Vacuolariaceae			18S	127	GCACCTACCGATTGAATGATTCGGTGAAAATTTCGGACTGTGGCTCGTTTGCTTTACTGTGAGCTTGCCGTGGGAAGTTATTTAAACCTCATTATTTAGAGGAAGGTGAAGTCGTAACAAGGTTTCC
EUK_Taxa00193	Eukaryota	Chlorophyta	Pedinophyceae	Pedinomonadales	Pedinomonadaceae	Pedinomonas		18S	127	GCTCCTACCGATTGGGTGTGCTGGTGAAGCGTTGGGATCGGCGCACGAGAGGGGCAACCTGATCGTGTGCTGAGAACTTCGTTGAACCCTCCCACCTAGAGGAAGGAGAAGTCGTAACAAGGTCTCC
EUK_Taxa00194	Eukaryota	Chlorophyta	Chlorophyceae					18S	125	GCTCCTACCGATTGGGTGTGCTGGTGAAATGCTCGGATTGATTCCAGTGGTAGCAATACTGCTGGAGTTGAGAAGTTCATTAAACCCTCCCACCTAGAGGAAGGAGAAGTCGTAACAAGGTTTCC
EUK_Taxa00195	Eukaryota							18S	124	GCACCTACCGATTGGATGATGCGGTGAAGATTTAGGACTGTGGCACATAGGGTTCTCCCTGGTGCTGTGGGAAGTTATCTAAACCTCATCATCTAGAGGAAGGTGAAGTCGTAACAAGGTTTCC
EUK_Taxa00196	Eukaryota		Synurophyceae	Synurales	Mallomonadaceae	Synura		18S	127	GCACCTACCGATTGAATGATTCGGTGAAAATTTTGGACCGTGGCTAAGACGCCCTCGGGCGACTTTGCTGTGGGAAGTCATTTAAACCTCATCATTTAGAGGAAGGTGAAGTCGTAACAAGGTTTCC
EUK_Taxa00197								18S	143	GTTGCTACTGATGGATGCTGAGCAGAGCCCTCAGGAGATTCGGCCCGCAGGCGTGGCCCGACCATTGCCCTGTTGGCGCCAGTGAGTTCGAACTTGGGCAATGCCCAGTCTCTAGAAGAAGCAAAAGTCGTAACAAGGTTGCT
EUK_Taxa00198	Eukaryota		Eustigmatophyceae					18S	123	GCACCTACCGATTGAATGATTCGGTGAAGATTCCGGACTGGGACCCCTTGATTCGTCTCGGAGTCCTGGGAAGCTATCTAAACCTCATCATTTAGAGGAAGGTGAAGTCGTAACAAGGTTTCC
EUK_Taxa00199	Eukaryota	Ciliophora	Spirotrichea					18S	120	GCTCCTACCGATTTCGAGTGATCCGGTGAACCTTTCGGACCGGAGGTAGTCTCGTACTATCACTGGGAAGTCAAGTAAACCACATCACTTAGAGGAAGGAGAAGTCGTAACAAGGTTTCC
EUK_Taxa00200	Eukaryota		Dinophyceae					18S	123	GTTCCTACCGATTGAGTGGTCCGGTGAATAATTCGGACTGCGGCGATCCAGTTAATGGTTTCGCTGCGGGAAGTTTAGTAAACCTTATCACTTAGAGGAAGGACAAGTCGTAACAAGGCTTCC
EUK_Taxa00201	Eukaryota	Ciliophora	Spirotrichea	Sporadotrichida				18S	120	GCTCCTACCGATTTCGAGTGGTCCGGTGAACCTTTTGGACTGCGTGGGGCTTCGTGCCTCGTGTGGAAAATCAAGTAAACCATATCACTTAGAGGAAGGAGAAGTCGTAACAAGGTTTCC
EUK_Taxa00202	Eukaryota	Chlorophyta	Chlorophyceae					18S	127	GCTCCTACCGATTGGGTGTGCTGGTGAAGTGTTCGGACTGGCGCCGGCGGGTGGCGACACTTGCCGATGCCGGGAAGAACATTAAACCCTCCCACCTAGAGGAAGGAGAAGTCGTAACAAGGTTTCC
EUK_Taxa00203	Eukaryota	Chlorophyta	Mamiellophyceae	Dolichomastigales				18S	129	GCTCCTACCGATTGAATGGTCCGGTGAAGCGTTCGGATGAGTGTGGGAGAGTGGTTCGCCGCCTTCCCACATTCAGAAGTTCGTTAAACCTTATCATTTAGAGGAAGGAGAAGTCGTAACAAGGTTTCC
EUK_Taxa00204	Eukaryota	Ciliophora	Oligohymenophorea	Sessilida	Vorticellidae	Vorticella		18S	105	GCTTTTACCGATTGAGTGTTCAGGTGAGTCTTCTTGATAGTTGCAAAGCTAAAAATTAAACAAACCTTAGCACTTAGAGGAAAAAGAAGTCGTAACAAGGTTTCC
EUK_Taxa00205	Eukaryota	Rotifera	Eurotatoria					18S	133	GCTACTACCGATTGAATGTTTTAGTGAGATCTTCGGCTTGGTTTTCCGAGCGGCTTTCGGGTCGTTCGGTTTATATCGAAAAGATGCTCAAACTGGATCATTTAGAGGAAGTAAAAGTCGTAACAAGGTATTC
EUK_Taxa00206	Eukaryota	Euglenozoa	Euglenida	Euglenales	Euglenaceae	Euglena	Euglena agilis	18S	131	GTTGCTACCGATGGTGGCTGGATAGAGTCATCAGGAGGTCGGACCACCTGTCCCAGTGGCAGGCTGTGCTCCCAGCTGAAATTGGACAATGTCCAGCTGCTAGAGGAAGCAAAAGTCGTAACAAGGTTGCT
EUK_Taxa00207	Eukaryota	Chlorophyta	Trebouxiophyceae	Chlorellales	Chlorellaceae			18S	128	GCTCCTACCGATTGGGTGTGCTGGTGAAGTGTTCGGATTGGCGACCGGGGGCGGTCTCCGCTCTCGGCCGCCGAGAAGTTCATTAAACCCTCCCACCTAGAGGAAGGAGAAGTCGTAACAAGGTTTCC
EUK_Taxa00208	Eukaryota	Ciliophora	Spirotrichea					18S	117	GCTCCTACCGATTTCGAGTGATCCGGTGAACCATTTGGACTGCGCGGTTTTCGGACTGTGTGGAAAATCTAGTAAACCATATCACTTAGAGGAAGGAGAAGTCGTAACAAGGTTTCC
EUK_Taxa00209								18S	129	GCTACTATCGATTGAGTTATCCAGTGAGGTCTTTGGAGGCTGTCGTGACTTGGGGAAACCCGAGGAATGACGGCTAAAGTTGAACAAACTGGAAGACTTAGAGAAAGTAAAAGTCGTAACAAGGTTTTC
EUK_Taxa00210	Eukaryota	Chlorophyta	Chlorophyceae	Chlamydomonadales				18S	127	GCTCCTACCGATTGGGTGTGCTGGTGAAGTGTTCGGATTGGCTTTGGCTGGGGGCAACTCTGGCCTTTGCTGAGAAGAATATTAAACCCTCCCACCTAGAGGAAGGAGAAGTCGTAACAAGGTTTCC
EUK_Taxa00211	Eukaryota	Chlorophyta	Ulvophyceae	Ulotrichales				18S	128	GCTCCTACCGATTGAATGTGCTGGTGAAGATGTCGGATTGGCTGTTTAGCTAGGTTTCCTAACTTTACAGCTGAGAAGTCATTTAAACCCTCCCATTTAGAGGAAGGAGAAGTCGTAACAAGGTTTCC
EUK_Taxa00213								18S	106	GCTCCTACCGATTGAATTTTCCGGTGAAGATAGAAGACAGATTATTTTTTTGAATACTTTTTAAACTGTAATATTTAGAGGAAGGAGAAGTCGTAACAAGGTTTCC
EUK_Taxa00214	Eukaryota							18S	122	GCTCCTACCGATTGAGTGATCCGGTGAATGATTCGGACTGCGTGCAAGCAGCAATGCTTTGTAAGCGGGAAGTTTCGTAAACCTTATCACTTAGAGGAAGGATAAGTCGTAACAAGGTTTCC
EUK_Taxa00215	Eukaryota	Oomycota		Pythiales	Pythiaceae			18S	129	GCACCTACCGATTGAATGACTCGGTGAGAAATCGGGACCGTGAATCTGTTTGCTTCATTGCGAGTGGATTTATGGGAACTTTTTCTAACCTCGCCATTTAGAGGAAGGTGAAGTCGTAACAAGGTTTCC
EUK_Taxa00218	Eukaryota	Ciliophora	Oligohymenophorea	Peniculida	Frontoniidae	Frontonia		18S	118	GCTCCTACCGATTGAGTGATCAGGTGAACCTTCTGGACTGCGACTTCACATGAGGTTGGCGCGGGAAGTTATGTAAACCTTATTACTTAGAGGAAGGATAAGTCGTAACAAGGTTTCC
EUK_Taxa00219	Eukaryota	Chlorophyta	Chlorophyceae	Chlamydomonadales	Dunaliellaceae	Hafniomonas		18S	128	GCTCCTACCGATTGGGTGTGCTGGTGAAATGTTCGGACTGGACCTTGTTGGTGGTCTCCATCGACTTGGACCGGGAAGTTCATTAAACCCTCCCACCTAGAGGAAGGAGAAGTCGTAACAAGGTTTCC
EUK_Taxa00220	Eukaryota		Chrysophyceae					18S	125	GCACCTACCGATTGAATGATTCGATGAATTTTTCGGACTGTGATCAGGACGCTTCGGCGACTTGGTTGTGGGAAGTTATTTAAATCTCATCATTTAGAGGAAGGTGAAGTCGTAACAAGGTTTCC
EUK_Taxa00221	Eukaryota							18S	131	GCTCCTACCGATTGAATGTTCCGGTGAACACTTCGGAGCCGTGGCCTCAATGGGTTTACTCATTCGTGGTCAATGGTAAAGTTGTGTAAACCTTAACATTTAGAGGAAGGAGAAGTCGTAACAAGGTTTCC
EUK_Taxa00223	Eukaryota	Chlorophyta	Chlorophyceae	Chlamydomonadales	Chlorococcaceae	Chlorococcum	Chlorococcum vacuolatum	18S	127	GCTCCTACCGATTGGGTGTGCTGGTGAAGTGTTCGGATTGGCGTCAATGGTGGGAAGCCTCCGTTGTTGCTGAGAAGAACATTAAACCCTCCCACCTAGAGGAAGGAGAAGTCGTAACAAGGTTTCC
EUK_Taxa00224	Eukaryota							18S	119	GCTACTACCGATTGAATGGCTTAGTGAGACCTCCGGATTGGTCTGCTCCTTGTGGGCGGTACCGAGAAGTTGGTCAAATTTGGTCATTTAGAGGAAGTAAAAGTCGTAACAAGGTAACC
EUK_Taxa00225	Eukaryota	Ciliophora	Oligohymenophorea	Sessilida	Vorticellidae			18S	105	GCTTTTACCGATTGAGTGTTCAGGTGAGTCTTCTTGATAGTGTCAAAGCTAAAAATTAAACAAACCTTAGCACTTAGAGGAAAAAGAAGTCGTAACAAGGTTTCC
EUK_Taxa00226	Eukaryota	Oomycota		Lagenidiales	Lagenidiaceae	Lagenidium		18S	129	GCACCTACCGATTGAATGACTCGGTGAAAAATTGGGACTGTGAACTCGTTTGCTTCATTGCGAATGAGTTTGTGGGAACTTTTTTTAACCTCGCCATTTAGAGGAAGGTGAAGTCGTAACAAGGTTTCC
EUK_Taxa00227	Bacteria	Pseudomonadota	Alphaproteobacteria					18S	103	ACACCATGGGAGTTGGCTTTACCCGAAGGCGCTTCGCTAACCGCAAGGAGGCAGGCGACCACGGTAGGGTCAGTGACTGGGGTGAAGTCGTAACAAGGTAGCC
EUK_Taxa00228	Eukaryota	Gastrotricha		Chaetonotida	Chaetonotidae	Chaetonotus		18S	129	GCTACTACCGATTGAATGGTTTAGCGAGATCCTCGGATCGGGCTTCGTCCGTGCGCAAGTATGGTCGAGGTCTGAGAAGAAGCTCAAGCTTGATCATTTAGAGGAAGTAAAAGTCGTAACAAGGTTTTC
EUK_Taxa00229	Eukaryota	Endomyxa		Vampyrellida	Leptophryidae			18S	132	GCTCCTACCGATTGAATGTTCCGGTGAACCCTTCGGACCTATTTCCAGTTGTGGGGAAACTTACAGCTGGAAGATTGGAAAGTTGTGTAAACCTTAACATTTAGAGGAAGGAGAAGTCGTAACAAGGTTTCC
EUK_Taxa00230	Eukaryota							18S	128	GCACCTACCGATTGGATGGTCCGGTGAAATCTTCGGACTGGGGGTTCGCCCGCTTTCGGGTGAGCGGCCTCCGGGAAGTTGAGTAAACCTTACTATCTAGAGGAAGGTGAAGTCGTAACAAGGTTTCC
EUK_Taxa00232	Eukaryota	Chlorophyta	Chlorophyceae					18S	127	GCTCCTACCGATTGGGTGTGCTGGTGAAGTGTTCGGATTGGTCCCAATGAGTGGCAACACCCGCTGGGACTGAGAAGAACATTAAACCCTCCCACCTAGAGGAAGGAGAAGTCGTAACAAGGTTTCC
EUK_Taxa00233	Eukaryota	Ciliophora	Litostomatea	Haptorida				18S	104	GCTCCTACCGATACCGGGTGATCCGGTGAACCTTTTAGACCGTTTATCGGAAAAATAAGTAAACCTTATCACCTAGAGGAAGGAGAAGTCGTAACAAGGTTTCC
EUK_Taxa00234	Eukaryota	Chlorophyta	Chlorophyceae	Chlamydomonadales	Chlamydomonadaceae			18S	125	GCTCCTACCGATTGGGTGTGCTGGTGAAGTGTTCGGATCGACCTTGCTTGGGGCAACCCGGGCTTGGTTGAGAAGTTCATTAAACCCTCCCACCTAGAGGAAGGAGAAGTCGTAACAAGGTTTCC
EUK_Taxa00235	Eukaryota	Chlorophyta	Chlorophyceae	Chlamydomonadales				18S	127	GCTCCTACCGATTGGGTGTGCTGGTGAAGTGTTCGGATTGGTCTTGGTTGGGGGCAACCCCGACCTTGACTGAGAAGATCATTAAACCCTCCCACCTAGAGGAAGGAGAAGTCGTAACAAGGTTTCC
EUK_Taxa00236	Eukaryota							18S	122	GCTCCTACCGATTGGATGTTCCGGTGAAATCTTCGGATCGCTGCTTCCACCTCCGGGTGTTAGTGCGAGAAGTTGCTTAAACCTTAGCATCTAGAGGAAGGAGAAGTCGTAACAAGGTTTCC
EUK_Taxa00238	Eukaryota							18S	126	GCACCTACCGATTGGATGGTCCGGTGAAATCTTCGGACTGGCAGCTTACCTGCTCTGTAGGTTTGCTGCCGGGAAGTTGAGTAAACCTTACTATCTAGAGGAAGGTGAAGTCGTAACAAGGTTTCC
EUK_Taxa00239	Eukaryota	Ciliophora	Oligohymenophorea	Sessilida	Vorticellidae			18S	105	GCTTTTACCGATTGAGTGTTCAGGTGAGTCTTCTTGATAGCGTCAAAACTAAAAATTAAACAAACCTTAGCACTTAGAGGAAAAAGAAGTCGTAACAAGGTTTCC
EUK_Taxa00240	Eukaryota		Eustigmatophyceae					18S	122	GCACCTACCGATTGAATGATTCGGTGAAGATTTCGGACTGTGCCACTGGTCTCTGACTGGCGGCGTGGGAAGTTATCTAAACCTCATCATTTAGAGGAAGGTGAAGTCGTAACAAGGTTTCC
EUK_Taxa00241	Eukaryota	Ciliophora	Oligohymenophorea	Hymenostomatida				18S	110	GCTTGTAGTAACGAATGGTCTGGTGAACCTTCTGGACTGGGGTCGCAAGACTTCGGGAAGTTAAGTAAACCCTACCATTTGGAACAACAAGAAGTCGTAACAAGGTATCT
EUK_Taxa00242	Eukaryota							18S	117	GCTCCTACCGATTGGGTGATCCGGTGAATGATTCGGATGAATAAAGATATACATCTTTATCCAAATGCTTTGTAAACCTTACTACCTAGAGGAAGGAAAAGTCGTAACAAGGTTTCC
EUK_Taxa00243	Eukaryota	Chlorophyta	Chlorophyceae					18S	127	GCTCCTACCGATTGGGTGTGCTGGTGAAGTGTTCGGATTGGTTTCATTGGGGGGCAACTCCCGCTGTGACCGAGAAGAACATTAAACCCTCCCACCTAGAGGAAGGAGAAGTCGTAACAAGGTTTCC
EUK_Taxa00244	Eukaryota	Ciliophora	Oligohymenophorea	Hymenostomatida		Ichthyophthirius	Ichthyophthirius multifiliis	18S	110	GCTTGTAGTAACGAATGGTCTGGTGAACCTTCTGGACTGAGGCCGCAAGGCTTTGGGAAGTTAAGTAAACCCTACCATTTGGAACAACAAGAAGTCGTAACAAGGTATCT
EUK_Taxa00245	Eukaryota	Chlorophyta	Chlorophyceae	Sphaeropleales	Scenedesmaceae			18S	128	GCTCCTACCGATTGGGTGTGCTGGTGAAGTGTTCGGATTGGCAGCTCTAGGGTGGCAACACTCTTGGCTGCCGAAAAGTTCATTAAACCCTCCCACCTAGAGGAAGGAGAAGTCGTAACAAGGTTTCC
EUK_Taxa00246	Eukaryota	Chlorophyta	Chlorophyceae	Chlamydomonadales	Chlamydomonadaceae	Chlamydomonas		18S	127	GCTCCTACCGATTGGGTGTGCTGGTGAAGTGTTCGGATTGACTGCAGCGGTGGGCGACCTCTGCTGCTGTTGAGAAGATCATTAAACCCTCCCACCTAGAGGAAGGAGAAGTCGTAACAAGGTTTCC
EUK_Taxa00247	Eukaryota		Chrysophyceae					18S	127	GCACCTACCGATTGAATGATTCGGTGAAAATTTCGGACTGTAGTTTAAATGCTTTCGGGCAATTAAATCATAGAAAGTTATTTAAACCTCATCATTTAGAGGAAGGTGAAGTCGTAACAAGGTTTCC
EUK_Taxa00248								18S	101	GCTTCTACCGATTGAGTAATTTAACGACTAGGACAGACTTATTTTAGGAAGTTTTAATAGGTGAATTACTTAGAGGAAGGAGAAGTCGTAACAAGGTTTCT
EUK_Taxa00249	Eukaryota	Annelida	Clitellata					18S	133	GCTACTACCGATTGGATGGTTTAGTGAGATCCTCGGATTGGGTCCGGCGCGGAGGGCAACCTCTGTGCCGTGGTCCCGAAAAGACGATCAAACTTGATCATCTAGAGGAAGTAAAAGTCGTAACAAGGTTTCC
EUK_Taxa00250	Eukaryota	Ciliophora	Oligohymenophorea	Hymenostomatida	Tetrahymenidae	Tetrahymena		18S	110	GCTTGTAGTAACGAATGGTCTGGTGAACCTTCTGGACTGCGGCAGCAATGCTGCGGAAAAATAAGTAAACCCTACCATTTGGAACAACAAGAAGTCGTAACAAGGTATCT
EUK_Taxa00251	Eukaryota	Ciliophora						18S	120	GCTCCTACCGATTTCGAGTGATTCGGTGAACCTTCTGGACCGTACAAGCCCTCGAGGCTTGTGTGGGAAGTTAAGTAAACCATATCACTTAGAGGAAGGAGAAGTCGTAACAAGGTATCC
EUK_Taxa00252	Eukaryota	Oomycota		Pythiales	Pythiaceae			18S	129	GCACCTACCGATTGAATGACTCGGTGAAAAATTGGGACTGTGAATCCGTTTGCTTTATTGCGAATGGAATTATGGGAACTTTTTTTAACCTCGCCATTTAGAGGAAGGTGAAGTCGTAACAAGGTTTCC
EUK_Taxa00253	Eukaryota	Chlorophyta	Chlorophyceae					18S	127	GCTCCTACCGATTGGGTGTGCTGGTGAAGTGTTCGGATTGGGCTCAATGGATGGCAACACCCGCTGAGCCCGAGAAGAACATTAAACCCTCCCACCTAGAGGAAGGAGAAGTCGTAACAAGGTTTCC
EUK_Taxa00254	Eukaryota	Ciliophora	Phyllopharyngea					18S	112	GCTCCTACCGATTCGAGTGTTTCGACGAATTCTTCGGATACTGCTCGAAAGAGTGGTAAAAGTCGTGTAAGTCATAACACTTAGAGGAAGGGTAAGGCGTAACAAGGTTTCC
EUK_Taxa00255	Eukaryota	Chlorophyta						18S	127	GCTCCTACCGATTGAATGTGCTGGTGAAGCCCACGGACGGGTCTAGGCTGATGGCAACATTGGCCTTGACCTGGAAATGGGTTAAACCCTCCCATTTAGAGGAAGGAGAAGTCGTAACAAGGTTTCC
EUK_Taxa00258	Eukaryota	Chlorophyta	Chlorophyceae	Chlamydomonadales				18S	127	GCTCCTACCGATTGGGTGTGCTGGTGAAGTGTTGGGATTGGGCCCAGGGGTGGGCAACTACCGCTGGGACCGAGAACAACATTAAACCCTCCCACCTAGAGGAAGGAGAAGTCGTAACAAGGTTTCC
EUK_Taxa00259								18S	131	GCTTGTACCGATTGAACGGTCCGATGAAGCTGTCGGAGGTGCCCCTTCCAGGCCGAAAGGCTTAGGCTTGGGGTGCCGAATTCATATAAATCTTATCGTTTAGAGGAACAAGAAGTCGTAACAAGGTATCT
EUK_Taxa00260	Eukaryota	Chlorophyta	Chlorophyceae	Chlamydomonadales				18S	127	GCTCCTACCGATTGGGTGTGCTGGTGAAGTGTTCGGATTGGTTTCAGTTGATGGCAACATCGATTGTTACTGAGAAGATCATTAAACCCTCCCACCTAGAGGAAGGAGAAGTCGTAACAAGGTTTCC
EUK_Taxa00261	Eukaryota	Gastrotricha		Chaetonotida	Chaetonotidae			18S	129	GCTACTACCGATTGAATGGTTTAGCGAGATCCTCGGATTGGGCCCTGGTCGTGCGCAAGCATGGCCGAGGTCTGAGAAGAAGCTCAAGCTTGATCATTTAGAGGAAGTAAAAGTCGTAACAAGGTTTTC
EUK_Taxa00262	Eukaryota	Chlorophyta	Chlorophyceae	Chlamydomonadales				18S	127	GCTCCTACCGATTGGGTGTGCTGGTGAAGTGTCGGGATTGACTTTAATTGGTGGCAACACCGATTTTAGTTGAGAACGTCATTAAACCCTCCCACCTAGAGGAAGGAGAAGTCGTAACAAGGTTTCC
EUK_Taxa00264	Eukaryota	Chlorophyta						18S	127	GCTCCTACCGATTGGGTGTGCTGGTGAAGCGTTAGGATCGACGCTGGAATGGGGCAACCCGGTCCAGTGTTGAGAATTTCGTTGAACCCTCCCACCTAGAGGAAGGAGAAGTCGTAACAAGGTCTCC
EUK_Taxa00265	Eukaryota	Arthropoda						18S	130	GCTACTACCGATTGAATGATTTAGTGAGGCCTTCGGACGGGCTTGCTCCTCTACTTCGGTAGTTGGCGCGAGTCTGAAAGATGTCCGAACTTGATCCTTTAGAGGAAGTAAAAGTCGTAACAAGGTTTCC
EUK_Taxa00266	Bacteria	Pseudomonadota	Alphaproteobacteria	Sphingomonadales	Sphingomonadaceae			18S	103	ACACCATGGGAGTTGGTTTCACCCGAAGGCAGTGCGCTAACCGCAAGGAGGCAGCTGACCACGGTGGGATCAGCGACTGGGGTGAAGTCGTAACAAGGTAGCC
EUK_Taxa00267	Eukaryota							18S	121	GCTCCTACCGATTGAGCGGTCCGGTGAATCACTCGGACCGGTAGCGCACTTTCGAGAGCGCTGTTGGAAAGTTTTGTAAACCTTATCGCTTAGAGGAAGGAGAAGTCGTAACAAGGTTTCC
EUK_Taxa00268	Eukaryota	Bacillariophyta	Coscinodiscophyceae					18S	127	GCACCTACCGATTGGATGGTCCGGTGAGGAGTCGGGATTGTGGCTTGGTTCCTTCATTGGGATCTAGCTGTGAGAACCTCTCCAAACCTTATCATCTAGAGGAAGGTGAAGTCGTAACAAGGTTTCC
EUK_Taxa00269	Eukaryota							18S	124	GATACTACCGATTGAATGGCTTAGTGAGACCTTTGGATGGAGCCTCTAGCCGCAAGGCACGGGGGAGCCAGAAATTGTTCAAACTTATCCATTTAGAGGAAGTAAAAGTCGTAACAAGGTTTCC
EUK_Taxa00270	Eukaryota							18S	131	GCTCCTACCGATTGAACGATCAAGTGAAACCTCTGGACGAGCTGCGGTGCCGGGGCGACCCGGTCAACTGCGGATTGAAATTTGGGTGAACTTTATTGTTTAGAGGAAGGAGAAGTCGTAACAAGGTAACT
EUK_Taxa00271	Eukaryota							18S	126	GCACCTACCGATTGAATGTTTCGGTGAAACTTTCGGACCGCGGCTCGGATGCTCTCGGGCAACCGGTTGTGGGAAGTTATTTAAACCTCAACATTTAGAGGAAGGTGAAGTCGTAACAAGGTTTCC
EUK_Taxa00272	Eukaryota	Bacillariophyta	Coscinodiscophyceae		Aulacoseiraceae	Aulacoseira		18S	126	GCACCTACCGATTGAATCATCAGGTGAAGCCTCGGGATTGCGGTCCGTTCCTTCAGTGGGATGTGGCTGTGAGAACTTGTCTAAACCTTATCATTTAGAGGAAGGTGAAGTCGTAACAAGGTTTCC
EUK_Taxa00273	Eukaryota	Chlorophyta	Chlorophyceae	Chlamydomonadales	Chlamydomonadaceae	Chlamydomonas		18S	125	GCTCCTACCGATTGGGTGTGCTGGTGAAGTGTTCGGATCGGCCTTGCTTGGGGCAACCTGGGCTTGGCTGAGAAGTTCATTAAACCCTCCCACCTAGAGGAAGGAGAAGTCGTAACAAGGTTTCC
EUK_Taxa00274	Eukaryota							18S	127	GCACCTACCGATTGAATGATTCGATGAAACTTTCGGACTGTGGTCAGGACGCTCTCGGGCGACCCGACTGTGGGAAGTTATTTAAATCTCATCATTTAGAGGAAGGTGAAGTCGTAACAAGGTTTCC
EUK_Taxa00275	Eukaryota							18S	129	GCTACTACCGATTGAATGGCTTAGTGAGGCCTTCGGATTGTTGGACAGATGCTCGCAAGGGCGCCTGCTCGACGAGAAGTTGGTCAAACTTGGTCATTTAGAGGAAGTAAAAGTCGTAACAAGGTTTCC
EUK_Taxa00276	Eukaryota	Rotifera	Eurotatoria	Flosculariaceae				18S	131	GCTACTACCGATTGAATGGTTTAGTGAGATCTTCGGATTGGTCCGGAGGTGGCTTCACGGCCGCCTCTAGGTGCCGAGAAGATGATCAAACTTGATCATTTAGAGGAAGTAAAAGTCGTAACAAGGTTTCC
EUK_Taxa00277	Eukaryota	Chlorophyta	Chlorophyceae	Chlamydomonadales				18S	125	GCTCCTACCGATTGGGTGTGCTGGTGAAGTGTTCGGATTGACTTTGACTGGGGCAACCTGGTCATGGTTGAGAAGTTCATTAAACCCTCCCACCTAGAGGAAGGAGAAGTCGTAACAAGGTTTCC
EUK_Taxa00278	Eukaryota	Ciliophora						18S	118	GCTCCTACCGATTGAGTGATTCGGTGAACTTTCTGGACTGTCTTAGTCTTCGAGTCTAGGACGGGAAGTTAAGTAAACCATATCTCTTAGAGGAAGGAGAAGTCGTAACAAGGTTTCC
EUK_Taxa00280	Eukaryota							18S	128	GCTACTACCGATTGAATGGCTTAGTGAGGCCTTGGGATTGACTTGATAGCCTGGAAACAGGACTGTCTTGTCGAGAACTTGTCCAAACTTGGTCATTTAGAGGAAGTAAAAGTCGTAACAAGGTTTCC
EUK_Taxa00281	Eukaryota	Chlorophyta	Chlorophyceae					18S	127	GCTCCTACCGATTGGGTGTGCTGGTGAAGTGTTCGGATTGGCGCCAATGGGTGGCAACACCCGCTGATGCTGAGAAGAACATTAAACCCTCCCACCTAGAGGAAGGAGAAGTCGTAACAAGGTTTCC
EUK_Taxa00283	Eukaryota	Streptophyta	Magnoliopsida					18S	129	GCTCCTACCGATTGAATGGTCCGGTGAAGACTTGGGACGGGGGGAGGGGCGCGGTTCGCCGTGCTCCTCTTCCCGAAACTTGTCTGAACCTTATCATTTAGAGGAAGGAGAAGTCGTAACAAGGTTTCC
EUK_Taxa00284	Eukaryota	Bacillariophyta						18S	127	GCACCTACCGATTGAATGGTCCGGTGAAGCCTCGGGATTGTGGTGAGTTTCCTTTATTGGGAGTTCATTGCGAGAACTTGTCTAAACCTTATCATTTAGAGGAAGGTGAAGTCGTAACAAGGTTTCC
EUK_Taxa00285	Eukaryota							18S	129	GCTACTACCGATTGAATGGCTTAGTGAGACCTTTGGATTGAAGAGAACCATGCAGCAATGCGAGGCTTTCTTTGAGAAGTTGGTCAAACTTGGTCATTTAGAGGAAGTAAAAGTCGTAACAAGGTATCT
EUK_Taxa00287	Eukaryota		Chrysophyceae	Chromulinales				18S	125	GCACCTACCGATTGAATGATTCGATGAATTTTTCGGACTGTGATCAGGACGCCTCGGCGACTTGGTTGTGGGAAGTTATTTAAATCTCATCATTTAGAGGAAGGTGAAGTCGTAACAAGGTTTCC
EUK_Taxa00288	Eukaryota	Ciliophora	Phyllopharyngea	Chlamydodontida				18S	112	GCTCCTACCGATTGAGTGATCCGGTGAACTTTCTGGACTTCTGGTTAACGCCGAGGGGGAAGTTAAGTAAACCTTATCACTTAGAGGAAGGAGAAGTCGTAACAAGGTTTCC
EUK_Taxa00289	Eukaryota		Chrysophyceae	Chromulinales	Chromulinaceae	Ochromonas		18S	127	GCACCTACCGATTGAATGATTCGGTGAAACTTTCGGACCGTGGTTCTTGCCACTTCGGTGGTGAGAATCGTGGAAAGTTATTTAAACCTCATCATTTAGAGGAAGGTGAAGTCGTAACAAGGTTTCC
EUK_Taxa00290	Eukaryota							18S	129	GCACCTACCGATTGGATGGCTCGGTGAAATCTTCGGATTGGGGGGCGTCGACCTCTCTGAGGCCGTGCTCCCCGAGAAGTTGAGTAAACCTCGCCATCTAGAGGAAGGTGAAGTCGTAACAAGGTTTCC
EUK_Taxa00291	Eukaryota	Euglenozoa	Euglenida	Euglenales				18S	118	GTTGCTACCGATGGCAGCAGGATAGAGCCCTTAGGAGGCACTCACAGCTCTCAGCTGTAGTGGTGAAACTGGGCAATGTCCTGCTGCTAGAGGAAGCAAAAGTCGTAACAAGGTTGTT
EUK_Taxa00292	Eukaryota							18S	127	GCACCTACCGATTGGATGGTCCGGTGAAATCTTCGGACTGGTCGGTAGGCTTGCTCTGCAAGCCTGCCACTGGGAAGTTGAGTAAACCTTACTATCTAGAGGAAGGTGAAGTCGTAACAAGGTTTCC
EUK_Taxa00293	Eukaryota		Cryptophyceae					18S	126	GCTCCTACCGATTGAATGGTCCGGCGAAATCTTCAGATTGCTGGCCAGGTTAAGCAATTAGCCTAGCTGTGAGAAGTTGATTAAACCTTATCATTTAGAGGAAGGAGAAGTCGTAACAAGGTTTCC
EUK_Taxa00294								18S	129	GCTACTATCGATTGAGTTTGCCAGTGAGGTCTTTGGAGGCTGCTGTGACTTGGGGAAACCCGAGGAATGACGGCTAAAGTTGAACAAACTGGAAGACTTAGAGAAAGTAAAAGTCGTAACAAGGTTTTC
EUK_Taxa00295	Eukaryota	Euglenozoa	Euglenida	Euglenales	Euglenaceae	Euglena		18S	127	GTTGCTACCGATGGTGGCTGGATAGAACCATCAGGAGGTCTGTGAGGCTGGCCTTGGCCATGCCTGCTCAGCTGAAATTGGGTGATGTCCAGCTGCTAGAGGAAGCAAAAGTCGTAACAAGGTTGCT
EUK_Taxa00296	Eukaryota		Dinophyceae					18S	126	GCTCCTACCGATTGAGTGATCCGGTGAATAATTCGGACTGCAGCATTGTTCAGTTCCTGAACGTTGCAGCGGAAAGTTTAGTGAACCTTATCACTTAGAGGAAGGAGAAGTCGTAACAAGGTTTCC
EUK_Taxa00297	Eukaryota	Cercozoa						18S	125	GCTACTACCGATTGAATGACCTAGTGAGTTTCACGGATTGCTGGCAAGTGCCGCAAGGTGTTTGTCAGTGAGAAGTGAATCAAACTTGATCATTTAGAGGAAGTAAAAGTCGTAACAAGGTTTCC
EUK_Taxa00298	Eukaryota		Bigyra	Bicosoecida	Siluaniidae			18S	128	GCACCTACCGATTGGATGGTCCGGTGAAATCTTCGGATCGAGAGTATACTTGCCGCAAGGCTGGTTGCTTTTGAGAAGTTGAGTAAACCTTACCATCTAGAGGAAGGTGAAGTCGTAACAAGGTTTCC
EUK_Taxa00299	Eukaryota							18S	127	GCACCTACCGATTGAATGATTCGATGAAACTTTCGGACTGTAATCGGGACGCTTTCGGGCGACCTGATGACGGGAAGTTATTTAAATCTCATCATTTAGAGGAAGGTGAAGTCGTAACAAGGTTTCC
EUK_Taxa00301	Eukaryota	Chlorophyta	Chlorophyceae	Chlamydomonadales				18S	127	GCTCCTACCGATTGGGTGTGCTGGTGAAGTGTTCGGATTGGTTTCAGTGGTTGGCAACTTCCGCTGTCGCCGAGAAGAACATTAAACCCTCCCACCTAGAGGAAGGAGAAGTCGTAACAAGGTTTCC
EUK_Taxa00302	Eukaryota	Chlorophyta	Chlorophyceae	Chlamydomonadales				18S	127	GCTCCTACCGATTGGGTGTGCTGGTGAAGTGTTCGGATTGGCCCCTATTGGTGGCAACACTGATTGGAGCCGAGAAGATCATTAAACCCTCCCACCTAGAGGAAGGAGAAGTCGTAACAAGGTTTCC
EUK_Taxa00303	Eukaryota	Chlorophyta	Chlorophyceae	Chlamydomonadales				18S	127	GCTCCTACCGATTGGGTGTGCTGGTGAAGTGTTCGGACTGACTTTAGCAGTTGGCAACTTCTGCTATAGTTGGGAAGATCATTAAACCCTCCCACCTAGAGGAAGGAGAAGTCGTAACAAGGTTTCC
EUK_Taxa00304	Eukaryota	Euglenozoa	Euglenida	Euglenales	Euglenaceae	Euglena	Euglena stellata	18S	122	GTTGCTACCGATGGTGAGAGGATAGAGACATCAGGAGGTGTGATTGAGCCCTCGGGCCCAACCAAGCCAAAATTGGCCGATGTTCTCTGACTAGAGGAAGCAAAAGTCGTAACAAGGTTGCT
EUK_Taxa00305	Eukaryota	Ciliophora	Oligohymenophorea	Sessilida	Vorticellidae			18S	105	GCTATTACCGATTGAGTGTAAAGGTGAACCTTCTCGATAGACGCAAGTTTAAAAATTAAGTAAACCTTTGCACTTAGAGGAAATAAAAGTCGTAACAAGGTTTCC
EUK_Taxa00306	Eukaryota							18S	129	GCTCCTACCGATTGAATGATCCGGTGAAATCTCGGGACTTGGGTCGTTTGGTGGCAACATCAACTCGATTCTGGGGAACTTGCTTAAACCTTATCATTTAGAGGAAGGAGAAGTCGTAACAAGGTTTCC
EUK_Taxa00307	Eukaryota	Chlorophyta	Chlorophyceae	Chlamydomonadales				18S	127	GCTCCTACCGATTGAGTGTGCTGGTGAAGTGTTCGGACTTGCACAGATCCTGGGCAACCAGGGCCTGAGCGGGGAAGAACATTAAACCCTCCCACTTAGAGGAAGGAGAAGTCGTAACAAGGTTTCC
EUK_Taxa00308	Eukaryota	Ciliophora	Oligohymenophorea	Hymenostomatida	Tetrahymenidae			18S	110	GCTTGTAGTAACGAATGGTCTGGTGAACCTTCTGGACTGCGATAGCAATATTGCGGAAAAATAAGTAAACCCTACCATTTGGAACAACAAGAAGTCGTAACAAGGTATCT
EUK_Taxa00309	Eukaryota	Chlorophyta	Chlorophyceae	Sphaeropleales	Hydrodictyaceae			18S	128	GCTCCTACCGATTGGGTGTGCTGGTGAAGTGTTCGGATTGGCAGAAGCGGGTGGTCTCCATCTGCTACTGCCGAGAAGTTCATTAAACCCTCCCACCTAGAGGAAGGAGAAGTCGTAACAAGGTTTCC
EUK_Taxa00311	Eukaryota	Ciliophora						18S	113	GCTCCTACCGATTTCGAGTGATCCGGTGAACTTTCTGGACTGCAGAAGCAATTCAGCAGGAAGTTAAGTAAACCTTATCACTTAGAGGAAGGAGAAGTCGTAACAAGGTTTCC
EUK_Taxa00312	Eukaryota	Chlorophyta	Chlorophyceae	Chlamydomonadales				18S	127	GCTCCTACCGATTGGGTGTGCTGGTGAAGTGTTCGGATTGGCTCCAACGGTGGGCAACCTCTGTTGTTGCTGAGAAGAACATTAAACCCTCCCACCTAGAGGAAGGAGAAGTCGTAACAAGGTTTCC
EUK_Taxa00314	Eukaryota							18S	127	GCACCTACCGATTGGATGGTCCGGTGAAATCTTCGGACTGGGGGTTTTCCCGCCTCGTGCGGGTGGCCTCTGGGAAGTTGAGTAAACCTTACTATCTAGAGGAAGGTGAAGTCGTAACAAGGTTTCC
EUK_Taxa00316	Eukaryota	Chlorophyta						18S	127	GCTCCTACCGATTGGGTGTGCTGGTGAAGCGTTAGGATCGATGCAGGAATGGGGCAACTCAATCCTGCGTTGAGAATTTCGTTGAACCCTCCCACCTAGAGGAAGGAGAAGTCGTAACAAGGTCTCC
EUK_Taxa00317	Eukaryota	Ciliophora	Spirotrichea					18S	109	GCTCCTACCGATTTCGAGTGGTCCGGTGAACCTTTTGGACTGTGCGCAAGCGCGGAAAATCAAGTAAACCATATCACTTAGAGGAAGGAGAAGTCGTAACAAGGTTTCC
EUK_Taxa00319	Eukaryota	Oomycota						18S	129	GCACCTACCGATTGAATGACTCGGTGAAAAATTGGGACCGTGAATCTGTTTGCTTCATTGCGAATCGATTCGTGGGAACTTTTTTTAACCTCGCCATTTAGAGGAAGGTGAAGTCGTAACAAGGTTTCC
EUK_Taxa00320	Eukaryota	Chlorophyta	Chlorophyceae					18S	125	GCTCCTACCGATTGGGTGTGCTGGTGAAATGCTCGGATTGGTTTCAGTTGGGGCAACCTAGCTGAGACTGAGAAGTTCATTAAACCCTCCCACCTAGAGGAAGGAGAAGTCGTAACAAGGTTTCC
EUK_Taxa00321	Eukaryota							18S	117	GCTCCTACCGATTGAGTGATCCGGCGAAAAGGATGGATGGAGTACTATTTAGGTAGTAGTTTAGAAGTCTTTTAAGCTGTATTACTTAGAGGAAGGAGAAGTCGTAACAAGGTTTCC
EUK_Taxa00322	Eukaryota	Ascomycota						18S	129	GCTACTACCGATTGAATGGCTAAGTGAGGCTTTCGGACTGGCTCAGGGAGGTCGGCAACGACCACCCAGAGCTGGAAAGTTGTCCAAACTTGGTCATTTAGAGGAAGTAAAAGTCGTAACAAGGTTTCC
EUK_Taxa00323	Eukaryota	Chlorophyta	Chlorophyceae	Chlamydomonadales				18S	125	GCTCCTACCGATTGGGTGTGCTGGTGAAATGCTCGGATTCGTCATTGGTGGGGCAACCCGCTTTTGATGGAGAAGTTCATTAAACCCTCCCACCTAGAGGAAGGAGAAGTCGTAACAAGGTTTCC
EUK_Taxa00324	Eukaryota			Colponemida	Colponemidia	Colponema	Colponema vietnamica	18S	124	GCTCCTACCGATTGAGTGATCCGGTGAACCTTTGGGACCGGAAACGTGTTGGGCAACCAACTGTTTCTGGAAACTCATGTAAACCTTATCACTTAGAGGAAGGAGAAGTCGTAACAAGGTTTCC
EUK_Taxa00325								18S	123	GCTACTACCGATTGAATGAATTAGTGAGCTCCAGAGATCGAGTTGCCGAGGGCGACCGAAGCAGCAAGAGAACTGGATCAAACTTGCTCATTTAGAGGAAGTAAAAGTCGTAACAAGGTTTCC
EUK_Taxa00327	Eukaryota		Bigyra	Bicosoecida	Siluaniidae			18S	126	GCACCTACCGATTGGATGGTCCGGTGAAACCTTCGGATCGTTGAGCGTGTGCCGCAAGGCGCTGCTCAGTGAGAAGTTGGGTAAACCTTACCATCTAGAGGAAGGTGAAGTCGTAACAAGGTTTCC
EUK_Taxa00328	Eukaryota							18S	123	GCTGCTACCGATTGAATGAATTAGTGAGTTCCATGGATTAGGGTGGGCTGGGCAACCAGTTCATCATGAGAAGTGGATCAAACTTGCTCATTTAGAGGAAGCAAAAGTCGTAACAAGGTTTCC
EUK_Taxa00329	Eukaryota		Eustigmatophyceae	Eustigmatales	Chlorobotryaceae	Characiopsis		18S	122	GCACCTACCGATTGAACGATTCGGTGAAGCTTTCGGACCGCGCCGCTGGCCTCTGGTCGACAGCGTGGGAAGTTATCTAAACCTCATCGTTTAGAGGAAGGTGAAGTCGTAACAAGGTTTCC
EUK_Taxa00330	Eukaryota	Chlorophyta	Chlorophyceae	Chlamydomonadales				18S	127	GCTCCTACCGATTGGGTGTGCTGGTGAAGTGTCCGGATTGGCAATTACTGGTGGCAACACCGGTTTTAGCTGAGAAGGTCATTAAACCCTCCCACCTAGAGGAAGGAGAAGTCGTAACAAGGTTTCC
EUK_Taxa00331	Eukaryota	Oomycota						18S	129	GCACCTACCGATTGAATGACTCGGTGAGAAATCGGGACCGTGAGTCCGTTTGCTTTATTGCGAGTGGATTGATGGGAACTTTTTCTAACCTCGCCATTTAGAGGAAGGTGAAGTCGTAACAAGGTTTCC
EUK_Taxa00332	Eukaryota	Chlorophyta	Chlorophyceae	Chlamydomonadales				18S	125	GCTCCTACCGATTGGGTGTGCTGGTGAAGTGTTCGGATTGACCTTGACTGGGGCAACTCGGTCTTGGTTGAGAAGTTCATTAAACCCTCCCACCTAGAGGAAGGAGAAGTCGTAACAAGGTTTCC
EUK_Taxa00334	Eukaryota	Chlorophyta	Chlorophyceae					18S	127	GCTCCTACCGATTGGGTGTGCTGGTGAAGTGTTCGGATTGGTTTCTTTTGGTGGCAACACCATTAGTTACCGAGAAGATCATTAAACCCTCCCACCTAGAGGAAGGAGAAGTCGTAACAAGGTTTCC
EUK_Taxa00336	Eukaryota	Ciliophora	Prostomatea	Prorodontida				18S	120	GCTCCTACCGATTTCGAGTGATTCGGTGAACCTTCTGGACCGTTCAGGCCCTTGAGACCTGAGTGGGAAGTTAAGTAAACCATATCACTTAGAGGAAGGAGAAGTCGTAACAAGGTATCC
EUK_Taxa00337	Eukaryota		Bigyra	Bicosoecida				18S	125	GCACCTACCGATTGGATGGTCCGGTGAAATCTTCGGATCGAGAGTGAGCGCCGCAAGGTACTCGCTCCCGAGAAGTTGAGTAAACCTTACCATCTAGAGGAAGGTGAAGTCGTAACAAGGTTTCC
EUK_Taxa00338	Eukaryota	Ciliophora	Spirotrichea					18S	120	GCTCCTACCGATTTCGAGTGATCCGGTGAACCTTTTGGACTGCGCGTGGTCTCGTGCCATGTGTGGAAAATCAAGTAAACCATATCACTTAGAGGAAGGAGAAGTCGTAACAAGGTTTCC
EUK_Taxa00339	Eukaryota	Chlorophyta	Chlorophyceae					18S	127	GCTCCTACCGATTGGGTGTGCTGGTGAAGTGTTCGGATTGGCTCCAATGGATGGCAACACCCGCTGGAGCTGAGAAGAACATTAAACCCTCCCACCTAGAGGAAGGAGAAGTCGTAACAAGGTTTCC
EUK_Taxa00341	Eukaryota	Chlorophyta						18S	125	GCTCCTACCGATTGGGTGTGCTGGTGAAATGTTCGGATTGGCTTCTTGGGGAGCAATCTCTTTGGAGCCGAGAAGTTCATTAAACCCTCCCACCTAGAGGAAGGAGAAGTCGTAACAAGGTTTCC
EUK_Taxa00342	Eukaryota		Chrysophyceae					18S	127	GCACCTACCGATTGAATGATTCGGTGAAACTTTCGGACCGTGATCGCTATCACTTCGGTGAAAGCGGTTGTGGGAAGTTATTTAAACCTCATCATTTAGAGGAAGGTGAAGTCGTAACAAGGTTTCC
EUK_Taxa00343	Eukaryota	Chlorophyta	Chlorophyceae					18S	125	GCTCCTACCGATTGGGTGTGCTGGTGAAATGCTCGGATTGGTCCCTTGCGGGGCAACTCGCTTGAGACCGAGAAGTTCATTAAACCCTCCCACCTAGAGGAAGGAGAAGTCGTAACAAGGTTTCC
EUK_Taxa00344	Eukaryota	Chlorophyta	Chlorophyceae	Chlamydomonadales		Edaphochlamys	Edaphochlamys debaryana	18S	125	GCTCCTACCGATTGGGTGTGCTGGTGAAATGTTCGGATTGATCTTGGCTTGGGCAACCTGGCCTTGGTTGAAAAGTTCATTAAACCCTCCCACCTAGAGGAAGGAGAAGTCGTAACAAGGTTTCC
EUK_Taxa00345	Eukaryota	Chlorophyta	Chlorophyceae					18S	126	GCTCCTACCGATTGGGTGTGCTGGTGAAGTGTTCGGATTGGCAAAGCTGGTGGTCTCCACTTGCATTGCCAAGAAGTTCATTAAACCCTCCCACCTAGAGGAAGGAGAAGTCGTAACAAGGTTTCC
EUK_Taxa00346	Eukaryota	Chlorophyta	Chlorophyceae	Chlamydomonadales				18S	127	GCTCCTACCGATTGGGTGTGCTGGTGAAGTGTCGGGATTGGCTTTAATTGGTGGCAACACCGGTTTTAGCTGAGAACGTCATTAAACCCTCCCACCTAGAGGAAGGAGAAGTCGTAACAAGGTTTCC
EUK_Taxa00347	Eukaryota	Arthropoda	Hexanauplia	Cyclopoida	Cyclopidae			18S	129	GCTACTACCGATTGAACGTTTTAGTGAGGTATTTGGACTGGACCTCCGGAGGTTCGCGCCTCCGGTGCTGTTCGGGAAGACTCCCAAACTTGAGCGTTTAGAGGAAGTAAAAGTCGTAACAAGGTTACC
EUK_Taxa00348	Eukaryota		Eustigmatophyceae					18S	122	GCACCTACCGATTGAATGATTCGGTGAAGATTTCGGACCGTGCCGCTGGTCTCTGACCGACGATATGGGAAGTTATCTAAACCTCATCATTTAGAGGAAGGTGAAGTCGTAACAAGGTTTCC
EUK_Taxa00349	Eukaryota		Cryptophyceae					18S	127	GCTCCTACCGATTGGATGGTCCGGTGAAACGCTCGGATGAAAACGGATTCGCGGGTGCGATATTTTGTTTTCAAAAGTTCGTTCAGCCTTATCATCTAGAGGAAGGAGAAGTCGTAACAAGGTTTCC
EUK_Taxa00351	Eukaryota							18S	124	GCACCTACCGATTGGATGGTCCGGTGAAATCTTCGGATTCGCGCGCTGGTCTCTCGGGACCTCGCGTGGAGAAGTTGAGTAAACCTTACCATCTAGAGGAAGGTGAAGTCGTAACAAGGTTTCC
EUK_Taxa00352	Eukaryota	Chlorophyta	Chlorophyceae	Chlamydomonadales				18S	125	GCTCCTACCGATTGGGTGTGCTGGTGAAGTGTTCGGATTGGCTTTGCTTGGGGCAACCCGGGCTTTGCTGAGAAGTTCATTAAACCCTCCCACCTAGAGGAAGGAGAAGTCGTAACAAGGTTTCC
EUK_Taxa00353	Eukaryota	Mollusca	Gastropoda					18S	133	GCTACTACCGATTGAACGGTTTAGTGAGGGCCTCGGATTGGTCTCGGCCCGCCCTTCACGGGGCGGCGCCGCTGGTCGAGAAGACGCTCGAACTTGATCGTTTAGAGGAAGTAAAAGTCGTAACAAGGTTTCC
EUK_Taxa00354	Eukaryota	Ciliophora	Litostomatea	Haptorida				18S	103	GCTCCTACCGATACCGGGTGATCCGGTGAACCTTTTGGACCGTTCGCGGAAAGATAAGTAAACCTTATCACCTAGAGGAAGGAGAAGTCGTAACAAGGTTTCC
EUK_Taxa00355	Eukaryota	Chlorophyta	Chlorophyceae	Chlamydomonadales				18S	127	GCTCCTACCGATTGGGTGTGCTGGTGAGATGTCCGGATCGGCTTCAGCGGGGGGCAACCTCTACTGTTGCTGAAAAGGTCATCAAACCCTCCCACCTAGAGGAAGGAGAAGTCGTAACAAGGTTTCC
EUK_Taxa00357	Eukaryota		Chrysophyceae	Chromulinales				18S	125	GCACCTACCGATTGAATGATTCGGTGAAACTTTCGGACCGTGACGCGGTTGCCTCGGCGACTGCGACATGGGAAGTTATTTAAACCTCATCATTTAGAGGAAGGTGAAGTCGTAACAAGGTTTCC
EUK_Taxa00359	Eukaryota	Chlorophyta	Chlorophyceae	Chlamydomonadales				18S	125	GCTCCTACCGATTGGGTGTGCTGGTGAAATGTTCGGATTGGTGCCGGGTGGAGCAATCCAGCCGGCGCTGAGAAGTTCATTAAACCCTCCCACCTAGAGGAAGGAGAAGTCGTAACAAGGTTTCC
EUK_Taxa00360	Eukaryota	Gastrotricha		Chaetonotida	Chaetonotidae	Chaetonotus		18S	129	GCTACTACCGATTGAATGGTTTAGCGAGATTCTCGGATCGGGCCTTATCCGGCCGCAAGGTTGAATGAGGTCTGAGAAGAAACTCAAGCTTGATCATTTAGAGGAAGTAAAAGTCGTAACAAGGTTTTC
EUK_Taxa00362	Eukaryota	Euglenozoa	Euglenida	Euglenales	Phacaceae	Lepocinclis		18S	117	GTTGCTACCGATGGTAGCTGGATAGAGCCATCAGGAGGTTTGGAGTCACCCTGGCTTGAGACCGAACTTGGGCAATGTCCAGCTACTAGAGGAAGCAAAAGTCGTAACAAGGTTGTT
EUK_Taxa00363	Eukaryota							18S	128	GCTACTACCGATTGAATGAATTAGTGAGCTCCATGGATTGATGGTTTAAGGCGGTCTCCGTCTTCTGCTGTTGAGAAGTGGATCAAACTTGCTCATTTAGAGGAAGTAAAAGTCGTAACAAGGTTTCC
EUK_Taxa00364	Eukaryota	Ciliophora	Litostomatea	Haptorida	Actinobolinidae	Actinobolina		18S	103	GCTCCTACCGATACCGGGTGATCAGGTGAACCTTTTGGACCGTCTTCGGAAAAATAAGTAAACCTAATCACCTAGAGGAAGGAGAAGTCGTAACAAGGTTTCC
EUK_Taxa00365	Eukaryota	Chlorophyta	Chlorophyceae	Chlamydomonadales	Chlamydomonadaceae	Carteria		18S	127	GCTCCTACCGATTGGGTGTGCTGGTGAAGTGTTCGGATCGGGAGCCATGGCTGGCAACAGTCGCGGCTTCTGAGAAGTTCATTAAACCCTCCCACCTAGAGGAAGGAGAAGTCGTAACAAGGTTTCC
EUK_Taxa00366	Bacteria	Pseudomonadota	Alphaproteobacteria	Rhodobacterales	Paracoccaceae			18S	107	ACACCATGGGAATTGGGTCTACCCGACGACGGTGCGCCAACCTGGCAACAGGAAGCAGCCGGCCACGGTAGGCTCAGTGACTGGGGTGAAGTCGTAACAAGGTAGCC
EUK_Taxa00367	Eukaryota	Chlorophyta	Chlorophyceae	Chlamydomonadales				18S	127	GCTCCTACCGATTGGGTGTGCTGGTGAAGTGTCCGGATTGGTCTTAGTTGGTGGCAACACCGGCTTTGACTGAGAAGGTCATTAAACCCTCCCACCTAGAGGAAGGAGAAGTCGTAACAAGGTTTCC
EUK_Taxa00368	Eukaryota	Arthropoda	Branchiopoda	Diplostraca	Chydoridae			18S	160	GCTACTACCGATTGAATGATTTAGTGAGGCCTTCGGACGGGCCCGTCGGGGTCGCGCGGCTCGGGGGGCAACTCTCGGGTCGGGTTTCCTATTCACGGCGGGACTGAAAGATGGTCGAACTTGATCCTTTAGAGGAAGTAAAAGTCGTAACAAGGTTTCC
EUK_Taxa00369	Eukaryota	Ciliophora	Heterotrichea	Heterotrichida	Blepharismidae	Blepharisma		18S	112	GCTCCTACCGATTTCGAGTGATGAGGTGAATCCTTCGGACCGCACACCTCGTGTGTGGGAAGTTGAGTAAACCTTATCACTTAGAGGAAGGAGAAGTCGTAACAAGGTATCT
EUK_Taxa00370	Eukaryota	Oomycota						18S	129	GCACCTACCGATTGAATGACTCGGTGAAAAATTGGGACTGTGAATCCGTTTACTTCATTGCGAATGGATTTATGGGAACTTTTTTTAACCTCGCCATTTAGAGGAAGGTGAAGTCGTAACAAGGTTTCC
EUK_Taxa00371	Eukaryota		Glaucocystophyceae		Cyanophoraceae	Cyanophora	Cyanophora paradoxa	18S	130	GCTCCTACCGATTGAATGGTCCGGTGAAATCTTCGGATCGTGGCCATGTACCTGGTCTCCAGGAACAAGGTCGCGAGAAGTTGATTAAACCTTATCATTTAGAGGAAGGAGAAGTCGTAACAAGGTTTCC
EUK_Taxa00372	Eukaryota							18S	122	GCTCCTACCGATTGAGTGATCCGGTGAATGATTCGGACTGTGTTCGTGCAGAAATGTTTCGTGCGCGGGAAGTTTCGTAAACCTTATCACTTAGAGGAAGGATAAGTCGTAACAAGGTTTCC
EUK_Taxa00373	Eukaryota							18S	127	GCACCTACCGATTGGATGATTCGGTGAAACTTTCGGACCGTGTGCAGGACGCTCTCGGGCGACTTGTGCGTGGGAAGTTATTTAAACCTCATCATCTAGAGGAAGGTGAAGTCGTAACAAGGTTTCC
EUK_Taxa00374	Eukaryota	Euglenozoa	Kinetoplastea	Eubodonida	Bodonidae	Bodo		18S	113	GTTGTTTCCGATGATGGTGCAATACAGGTGATCGGACCGGCGAGTGTTTCACTTGCTTGAAAGTTCACCGATATTTCTTCAATAGAGGAAGCAAAAGTCGTAACAAGGTAGCT
EUK_Taxa00375	Eukaryota	Euglenozoa	Kinetoplastea					18S	113	GTTGTTTCCGATGATGGTGCAATACAGGTGATCGGACTGATGGATGTTTCATCCGTCTGGAAGTTCACCGATATTATTTCAATAGAGGAAGCAAAAGTCGTAACAAGGTAACT
EUK_Taxa00376	Eukaryota	Bacillariophyta	Coscinodiscophyceae					18S	127	GCACCTACCGATTGAATGGTCCGGTGAGGACTCGGGATTGTGGTCTGGCTCCTTCATTGGGGCCTGACTGTGAGAACTTGTCCAAACCTTATCATTTAGAGGAAGGTGAAGTCGTAACAAGGTTTCC
EUK_Taxa00377	Eukaryota	Chlorophyta	Chlorophyceae	Chlamydomonadales				18S	127	GCTCCTACCGATTGGGTGTGCTGGTGAAGTGTTCGGATTGGCTTCAACGGTGGGCAACCTCTGTTGTTGCTGAGAAGAACATTAAACCCTCCCACCTAGAGGAAGGAGAAGTCGTAACAAGGTTTCC
EUK_Taxa00378	Eukaryota	Ciliophora	Litostomatea	Haptorida				18S	104	GCTCCTACCGATACCGGGTGATCCGGTGAACCTTTTGGACCGTTTTACGGAAAGATAAGTAAACCTAATCACCTAGAGGAAGGAGAAGTCGTAACAAGGTTTCC
EUK_Taxa00379	Eukaryota							18S	125	GCACCTACCGATTGGATGGTCCGGTGAAATCTTCGGATCGATGGCGAGTTCTTTACGGAGCACGCCGTCGAGAAGTTGAGTAAACCTTACCATCTAGAGGAAGGTGAAGTCGTAACAAGGTTTCC
EUK_Taxa00380	Eukaryota							18S	129	GCACCTACCGATTGAATGGTCCGGTGAAACTTTCGGATCGTGGCTGGCACCGTCCTTGTGGCGGCTCGGCCGTGAAAAGTCAGTTAAACCTTATCATTTAGAGGAAGGTGAAGTCGTAACAAGGTTTCC
EUK_Taxa00381	Eukaryota		Eustigmatophyceae	Eustigmatales	Chlorobotryaceae	Characiopsis		18S	122	GCACCTACCGATTGAACGATTCGGTGAAGCTTTCGGACCGCGCCGCTGGCTTCTAGTCGGCAGCGTGGGAAGTTATCTAAACCTCATCGTTTAGAGGAAGGTGAAGTCGTAACAAGGTTTCC
EUK_Taxa00382	Eukaryota	Euglenozoa	Euglenida	Euglenales	Euglenaceae	Euglena		18S	130	GTTGCTACCGATGGTGGCTGGACAGAGCCATCAGGAGGTCGGGCCACACTGTCTCGGCAGTTGTGTGCTCCCAGCCAAAATTGGGCAATGTTCAGCTGCTAGAGGAAGCAAAAGTCGTAACAAGGTTGCT
EUK_Taxa00384	Eukaryota							18S	118	GCTACTACCGATTGAATGGCTTAGTGAGACCTCCGGATTGGCTCTGGTCTTGTACCTGAACCGAGAAGTTGGTCAAACTTGGTCATTTAGAGGAAGTAAAAGTCGTAACAAGGTAACC
EUK_Taxa00385	Bacteria	Pseudomonadota	Alphaproteobacteria					18S	103	ACACCATGGGAGTTGGCTTTACCCGAAGCCGGTGCGCTAACCGCAAGGAGGCAGCCGACCACGGTAAGGTCAGCGACTGGGGTGAAGTCGTAACAAGGTAGCC
EUK_Taxa00387	Eukaryota		Chrysophyceae					18S	127	GCACCTACCGATTGAATGATTCGGTGAATTTTTCGGACCGTGATTGGGACGCTCTCGGGCGATCCAGTTGTGGGAAGTTATTTAAACCTCATCATTTAGAGGAAGGTGAAGTCGTAACAAGGTTTCC
EUK_Taxa00389	Eukaryota							18S	129	GCTACTACCGATTGGATGGTCCGGTGAGAATTTCGGATCGTGACACTTCGCCCTTCACTGGGCAAGGTGTCGTGAGAAGTTATTCAAACCTTATTATCTAGAGGAAGTAAAAGTCGTAACAAGGTTTCC
EUK_Taxa00391	Eukaryota	Chlorophyta	Chlorophyceae	Chaetophorales	Aphanochaetaceae	Aphanochaete	Aphanochaete elegans	18S	128	GCTCCTACCGATTGGGTGTGCTGGTGAAGCGTTCGGACTGAGCGCGTGCGGGTGGTTCCATCTGCCGCATTCGGGAAGTTCGTTAAACCCTCCCACCTAGAGGAAGGAGAAGTCGTAACAAGGTTTCC
EUK_Taxa00392	Eukaryota		Chrysophyceae					18S	127	GCACCTACCGATTGAATGATTCGGTGAAACTTTCGGACCGTGGTTTGGACGCCCTCGGGCGACTAGACTGTGGAAAGTTATTTAAACCTCATCATTTAGAGGAAGGTGAAGTCGTAACAAGGTTTCC
EUK_Taxa00393	Eukaryota		Chrysophyceae					18S	127	GCACCTACCGATTGAATGATTCGGTGAAACTTTCGGACCGTGGTCCTTGCCACCTCGGTGGCGAGAATCGTGGAAAGTTATTTAAACCTCATCATTTAGAGGAAGGTGAAGTCGTAACAAGGTTTCC
EUK_Taxa00396	Eukaryota	Euglenozoa	Euglenida	Euglenales	Euglenaceae	Euglena	Euglena agilis	18S	130	GTTGCTACCGATGGTGGCTGGATAGAGTCATCAGGAGGTCGGACCACCTGCCCTCGGGCAGCGTGCGTTCCCAGCCGAAATTGGACAATGTCCAGCTGCTAGAGGAAGCAAAAGTCGTAACAAGGTTGCT
EUK_Taxa00397	Eukaryota	Chlorophyta	Chlorophyceae					18S	125	GCTCCTACCGATTGGGTGTGCTGGTGAAATGCTCGGATTGGCCTCTGGCGGGGCAACTCGCCTGAGGCCGAGAAGTTCATTAAACCCTCCCACCTAGAGGAAGGAGAAGTCGTAACAAGGTTTCC
EUK_Taxa00398	Eukaryota							18S	117	GCTCCTACCGATTGAGTGATCCGGCGAAAAGGATGGATGGAGTGCTATTTAGGTAGTAGACTAGAAGTCTTTTAAGCTGTATTACTTAGAGGAAGGAGAAGTCGTAACAAGGTTTCC
EUK_Taxa00399	Eukaryota							18S	123	GCTACTACCGATTGAGTGGCTTAGTGAGGCCTTGGGATCTCGAGCTGCCGGGCAACTGGCGGCCGTGGAGAACTTGTCCAAACTTGGTCACTTAGAGGAAGTAAAAGTCGTAACAAGGTTTCC
EUK_Taxa00400	Eukaryota	Euglenozoa	Euglenida	Euglenales	Euglenaceae	Euglena	Euglena agilis	18S	129	GTTGCTACCGATGGTGGCTGGATAGAGTCATCAGGAGGTCGGACCACCTGCCCTCGGGCAGCGTGGTTTCCAGTCGAAATTGGACAATGTCCAGCTGCTAGAGGAAGCAAAAGTCGTAACAAGGTTGCT
EUK_Taxa00402	Eukaryota		Cryptophyceae	Pyrenomonadales	Chroomonadaceae	Chroomonas		18S	128	GCTCCTACCGATTGAATGGTCCGGTGAAATCTTCGGATTGCTGGCCAGGACTTCGCAAGTTGACCTGGCTGCGAGAAGTTGATTAAACCTTACCATTTAGAGGAAGGAGAAGTCGTAACAAGGTTTCC
EUK_Taxa00403	Eukaryota							18S	127	GCTACTACCGATTGAATGGCTTAGTGAGGCCTCCGGATTGGTGCCTGATGGCCGCAAGGCTGCTGGGTGCTGAAAAGTTGGTCAAACTTGGTCATTTAGAGGAAGTAAAAGTCGTAACAAGGTTTCC
EUK_Taxa00404	Eukaryota	Chlorophyta	Chlorophyceae	Chaetophorales	Aphanochaetaceae	Aphanochaete		18S	128	GCTCCTACCGATTGGGTGTGCTGGTGAAGCGTTCGGATTGAGCGCGCGCGGGTGGTTCCATTCGCCGTGCTTGAGAAGTTCGTTAAACCCTCCCACCTAGAGGAAGGAGAAGTCGTAACAAGGTTTCC
EUK_Taxa00407	Eukaryota							18S	123	GCTCCTACCGATTGGGTGATCCGGTGAAAAATTTGAATTGTGATGTCATTGTAATATATGTCATTATAAGAAGCTTTTTAAATCTTAGCACCTAGAGGAAGGAGAAGTCGTAACAAGGTTTCC
EUK_Taxa00408	Eukaryota		Cryptophyceae	Cryptomonadales	Cryptomonadaceae			18S	124	GCTCCTACCGATTGAATGGTCCGGCGAAATCTTCGGATTGCTGGCAAGTGACGCAAGGATCTTGCTGCGAGAAGTTGATTAAACCTTATCATTTAGAGGAAGGAGAAGTCGTAACAAGGTTTCC
EUK_Taxa00409	Eukaryota		Bigyra	Bicosoecida	Siluaniidae			18S	126	GCACCTACCGATTGGATGGTCCGGTGAAACCTTCGGATCGTTGGCCGTAAGCCGCAAGGCTTTGGCCAGTGAGAAGTTGGGTAAACCTTACCATCTAGAGGAAGGTGAAGTCGTAACAAGGTTTCC
EUK_Taxa00411	Eukaryota	Oomycota		Peronosporales	Peronosporaceae			18S	129	GCACCTACCGATTGAATGACTCGGTGAAAAATTGGGACCGTGAGTCCGCTCGCTTCATTGCGGATGGATTCGTGGGAACTTTTTTTAACCTCGCCATTTAGAGGAAGGTGAAGTCGTAACAAGGTTTCC
EUK_Taxa00412	Eukaryota	Cercozoa		Cercomonadida	Cercomonadidae			18S	121	GCTGCTACCGATTGAATGCATTAGTGAGCTCCAGGAATCTCTGGTCAGGGTCAAACTTGGTTGGGGAGAACTGGCGCAAACTTGCGCATTTAGAGGAAGCAAAAGTCGTAACAAGGTTTCC
EUK_Taxa00414	Eukaryota	Chlorophyta	Chlorophyceae	Chlamydomonadales				18S	125	GCTCCTACCGATTGGGTGTGCTGGTGAAGTGTTCGGATTGATCTTGGTTGGGGCAACCTGACCTTGGTCGAAAAGTTCATTAAACCCTCCCACCTAGAGGAAGGAGAAGTCGTAACAAGGTTTCC
EUK_Taxa00415	Bacteria	Pseudomonadota	Alphaproteobacteria					18S	105	ACACCATGGGAATTGGGTCTACCCGACGACGGTGCGCCAACCCGCAAGGGAAGCAGCCGGCCACGGTAGGCTCAGTGACTGGGGTGAAGTCGTAACAAGGTAGCC
EUK_Taxa00418	Eukaryota							18S	121	GCACCTACCGATTGAATGGTTCGGTGAAATCTTCGGATCAGGCTCACGGCTTCGGCTTGTGGTCTGAGAAGTTGATTAAACCTCACCATTTAGAGGAAGGTGAAGTCGTAACAAGGTTTCC
EUK_Taxa00420	Eukaryota							18S	127	GCACCTACCGATTGAATGATTCGGTGAAAATTCTGGACTGCAGCGGAGTGACCCTCGGGTCGTTCTGCAGCGGGAAATTATTTAAACCTCATCATTTAGAGGAAGGTGAAGTCGTAACAAGGTTTCC
EUK_Taxa00421	Eukaryota	Chlorophyta	Pedinophyceae	Pedinomonadales	Pedinomonadaceae	Pedinomonas	Pedinomonas minor	18S	127	GCTCCTACCGATTGGGTGTGCTGGTGAAGCGTTAGGATTGATGCAGGATCGGGGCAACTCGAACCTGTGTTGAGAATTTCGTTGAACCCTCCCACCTAGAGGAAGGAGAAGTCGTAACAAGGTCTCC
EUK_Taxa00423	Eukaryota	Chlorophyta	Chlorophyceae					18S	127	GCTCCTACCGATTGGGTGTGCTGGTGAAGTGTTCGGATTTGAGCCAATGGGGGGCAACTCCCGCTGGCTTGGAGAAGAACATTAAACCCTCCCACCTAGAGGAAGGAGAAGTCGTAACAAGGTTTCC
EUK_Taxa00424	Eukaryota		Cryptophyceae	Cryptomonadales	Cryptomonadaceae	Cryptomonas		18S	122	GCTCCTACCGATTGAATGGTCCGGCGAAATCTTCAGATTGCTGGCTAGGCTTCAAACCCTAGCTGTGAGAAGTTGATTAAACCTTATCATTTAGAGGAAGGAGAAGTCGTAACAAGGTTTCC
EUK_Taxa00427	Eukaryota	Chlorophyta	Chlorophyceae					18S	127	GCTCCTACCGATTGGGTGTGCTGGTGAAGTGTCCGGATTGGTTTCAGCGGGGGGCAACCTCTACTGTTACTGAAAAGGTCATTAAACCCTCCCACCTAGAGGAAGGAGAAGTCGTAACAAGGTTTCC
EUK_Taxa00428	Eukaryota	Bacillariophyta	Bacillariophyceae					18S	125	GCACCTACCGATTGAATGGTCCGGTGAAGCCTCGGGATTGCGATTAGTGCCTTTACTGGTGCTGGTTGTGAGAACTTGTCTGAACCTTATCATTTAGAGGAAGGTGAAGTCGTAACAAGGTTTCC
EUK_Taxa00430	Eukaryota	Ciliophora	Litostomatea					18S	104	GCTCCTACCGATACCGGGTGATACGGTGAACCTTTTGGACCGCTTGTCGGGAAGATAAGTAAACCTTATCACCTAGAGGAAGGAGAAGTCGTAACAAGGTTTCC
EUK_Taxa00432	Eukaryota	Chlorophyta	Chlorophyceae	Chlamydomonadales				18S	125	GCTCCTACCGATTGGGTGTGCTGGTGAAGTGTTCGGATTGATCTTGGCTGGGGTAACTCGGCCTTGATTGAGAAGTTCATTAAACCCTCCCACCTAGAGGAAGGAGAAGTCGTAACAAGGTTTCC
EUK_Taxa00434	Eukaryota	Cercozoa		Cercomonadida	Cercomonadidae	Paracercomonas		18S	125	GCTGCTACCGATTGAATGCATTAGTGAGCTGCAAGGACCGTCCTTCTGGGGGTCAAACCCTGGTTGGGTGGGAATTGCCGCAAACTTGCGCATTTAGAGGAAGCAAAAGTCGTAACAAGGTATCC
EUK_Taxa00435	Eukaryota							18S	127	GCTACTACCGATTGAATGGCTTAGTGAGACCTTCGGATTGAGGCTTGGTGGCCGCAAGGCTGCTGTGCTTTGAAAAGTTGTTCAAACTTGGTCATTTAGAGGAAGTAAAAGTCGTAACAAGGTTTCC
EUK_Taxa00436	Eukaryota	Chlorophyta	Nephroselmidophyceae	Nephroselmidales	Nephroselmidaceae	Nephroselmis	Nephroselmis olivacea	18S	129	GCTCCTACCGATTGAATGTGCTGGTGAGGACTCAGGATGATGTCCATGGGTCGGTTCGCCGCTCTGTGGACGTCAGAATCTGTTCAAACCCTCGCATTTAGAGGAAGGAGAAGTCGTAACAAGGTTTCC
EUK_Taxa00439	Bacteria	Pseudomonadota	Betaproteobacteria	Rhodocyclales				18S	103	ACACCATGGGAGCGGGTTCCGCCAGAAGTAGGTAGCCTAACCGCAAGGGGGGCGCTTACCACGGCGGGGTTCGTGACTGGGGTGAAGTCGTAACAAGGTAGCC
EUK_Taxa00442	Eukaryota							18S	129	GCTACTACCGATTGAATGGCTTAGTGAGACCTTTGGATTGAAGTAGACCATGCAGCAATGTGAGGTTTTCTTTGAGAAGTTGGTCAAATTTGGTCATTTAGAGGAAGTAAAAGTCGTAACAAGGTATCT
EUK_Taxa00443	Eukaryota	Chlorophyta	Chlorophyceae	Chlamydomonadales				18S	127	GCTCCTACCGATTGAATGTGCTGGTGAAGTGTTGGGATTAGGCTCAATCGCTGGCAACAGGGGCTGAGCCTGAGAACAACATTAAACCCTCCCATTTAGAGGAAGGAGAAGTCGTAACAAGGTTTCC
EUK_Taxa00445								18S	132	GCTTCTACCGATTGGGTTGTTGGGTGAATACTCGGGATGGGGAGGCTTTCGGTGTCGCAAGGCGCCGATGTCATCCCAGAACCTGTCTGAACCCCGTAGCCTAGAGGAAGAAGAAGTCGTAACAAGGTTTCT
EUK_Taxa00447	Eukaryota	Chlorophyta	Chlorophyceae	Chlamydomonadales				18S	127	GCTCCTACCGATTGGGTGTGCTGGTGAAGTGTCCGGATTGACTTTATTTGGTGGCAACACTGAATTTAGTTGAGAAGGTCATTAAACCCTCCCACCTAGAGGAAGGAGAAGTCGTAACAAGGTTTCC
EUK_Taxa00449	Eukaryota		Centroplasthelida					18S	131	GCTCCTACCGATTGAATGGTCCGGTGAGAACGTCGGATCACGCGATTGATGCCAGTTCGCTGGTGACTTTTGCGAGAGAAGTAGTTCAAACCTTACCATTTAGAGGAAGGAGAAGTCGTAACAAGGTTTCC
EUK_Taxa00450	Eukaryota	Ciliophora	Prostomatea	Prorodontida	Urotrichidae	Urotricha	Urotricha sp.	18S	120	GCTCCTACCGATTTCGAGTGATTCGGTGAACCTTCTGGACTACTTGTGTCCTTGAGTCACTTGTGGGAAGTTAAGTAAACCATATCACTTAGAGGAAGGAGAAGTCGTAACAAGGTATCC
EUK_Taxa00451	Eukaryota							18S	125	GCTACTACCGATTGAATGGCTTAGTGAGACCTCCGGATTGGTACCTGAAGTCGCAAGACTGCAGATGCCGAGAAGCTGGTCAAACTTGGTCATTTAGAGGAAGTAAAAGTCGTAACAAGGTTTCC
EUK_Taxa00452	Eukaryota	Chlorophyta	Chlorophyceae	Chlamydomonadales	Chlamydomonadaceae			18S	127	GCTCCTACCGATTGGGTGTGCTGGTGAAGTGTTCGGATTGGCTTTGGTTGATGGCAACATCGGCCTTGGCTGAGAAGTTCATTAAACCCTCCCACCTAGAGGAAGGAGAAGTCGTAACAAGGTTTCC
EUK_Taxa00453	Eukaryota	Euglenozoa	Euglenida					18S	123	GTTGCTACCGATGGCAGCAGGATAGAGCCATCAGGAGGCCGGCCCCCTCTCCTCGCGGGAGGGGCTGCCGAAATTGGGCAATGTCCTGCTGCTAGAGGAAGCAAAAGTCGTAACAAGGTTGTT
EUK_Taxa00455	Eukaryota	Bacillariophyta						18S	127	GCACCTACCGATTGAATGGTCCGGTGAAGCCTCGGGATTGTGGCTGGTTTCCTTTATTGGAGGTTAGTCGCGAGAACTTGTCTAAACCTTATCATTTAGAGGAAGGTGAAGTCGTAACAAGGTTTCC
EUK_Taxa00457	Eukaryota	Chlorophyta	Chlorophyceae	Chlamydomonadales				18S	127	GCTCCTACCGATTGGGTGTGCTGGTGAAGTGTTCGGATTGGCTTTGGTGGTTGGCAACTTCCGCCATGGCTGAGAAGATCATTAAACCCTCCCACCTAGAGGAAGGAGAAGTCGTAACAAGGTTTCC
EUK_Taxa00463								18S	114	GTTGCCTGTAATGGCATGTGAGTAGAACCGTTTGGAGGTTCCGGTGCTTGTCATTGGTCCAAAATTCGGTAATACTTGCATGCTAGAAGAGGCAAAAGTCGTAACAAGGTTGCT
EUK_Taxa00464	Eukaryota	Ciliophora	Spirotrichea	Sporadotrichida	Halteriidae			18S	120	GCTCCTACCGATTTCGAGTGGTCCGGTGAACCTTTTGGACTGCGGGGGGCTTCGTGCCTTCTGCGGAAAATCAAGTAAACCATATCACTTAGAGGAAGGAGAAGTCGTAACAAGGTTTCC
EUK_Taxa00467	Eukaryota							18S	121	GCTCCTACCGATTGAGTGATCCGGTGAATTATTTGGACCGCGATGTAGTGGTAACACTGCATCATGGAAAGTTTTGTAAACCTTATCACTTAGAGGAAGGAGAAGTCGTAACAAGGTTTCC
EUK_Taxa00469	Eukaryota	Bacillariophyta	Bacillariophyceae	Surirellales	Surirellaceae	Surirella		18S	125	GCACCTACCGATTGGATGGTCCGGTGAAGCCTCGAGATTGTGACTGTCGCCTTTATTGGTGGCGGTTGCAAGAACTTGTCTAAACCTTATCATCTAGAGGAAGGTGAAGTCGTAACAAGGTTTCC
EUK_Taxa00470								18S	123	GCTACTACCGATTGAATGAATTAGTGAGCTCCAGAGATCGAGCTGTTCCGGGCAACCGGGGCAGTTTGAGAACTGGATCAAACTTGCTCATTTAGAGGAAGTAAAAGTCGTAACAAGGTTTCC
EUK_Taxa00471	Eukaryota							18S	132	GCTCCTACCGATTGAATGGTCCGGTGAGAACTCGGGATGGCGGGTTTCCTGGCGGGCAACCGTCGTGGAGCCATGTCAGAACTTGTTCAAACCTTACCATTTAGAGGAAGGAGAAGTCGTAACAAGGTTTCC
EUK_Taxa00473	Eukaryota	Chlorophyta	Chlorophyceae					18S	127	GCTCCTACCGATTGGGTGTGCTGGTGAAGTGTTCGGATCGACTTTAGCTGGTGGCAACATCGGCTATGGTTGAGAAGTTCATTAAACCCTCCCACCTAGAGGAAGGAGAAGTCGTAACAAGGTTTCC
EUK_Taxa00474	Eukaryota	Rotifera	Eurotatoria	Ploima				18S	126	GCTACTACCGATTGAATGGTTTAGTGAGATCTTCGGATTGGCCGGAAGTGGCGCAAGCTACCTCCAGGTCGAGAAGATGCTCAAACTTGATCATTTAGAGGAAGTAAAAGTCGTAACAAGGTTTCC
EUK_Taxa00475	Eukaryota							18S	123	GCTACTACCGATTGAATGGCTTAGTGAGGCCTTGGGATTCTGGTTGACTCAGTAATGGGCCTTCTGGGAGAACTTGTCCAAACTTGGTCATTTAGAGGAAGTAAAAGTCGTAACAAGGTTTCC
EUK_Taxa00476	Eukaryota	Blastocladiomycota	Blastocladiomycetes	Blastocladiales	Catenariaceae			18S	127	GCTACTACCGATTGGATGGCTTAGTGAGGTCTTTGGATTGCCGAGTGATTGCAGCAATGTGAACACTTGGCGAGAAGTTGCCCAAACTTGGTCATCTAGAGGAAGTAAAAGTCGTAACAAGGTTTCC
EUK_Taxa00477	Eukaryota							18S	128	GCTACTACCGATTGAATGGCTTAGTGAGGCCTTGGGATTGCTTGGACGGCTTGGAAACAGGACTGTCCTGGCGAGAACTTGTCCAAACTTGGTCATTTAGAGGAAGTAAAAGTCGTAACAAGGTTTCC
EUK_Taxa00478	Bacteria	Pseudomonadota	Alphaproteobacteria	Rhodobacterales	Paracoccaceae			18S	105	ACACCATGGGAATTGGGTCTACCCGAAGGCGGTGCGCCAACCAGCAATGGAGGCAGCCGACCACGGTAGGCTCAGTGACTGGGGTGAAGTCGTAACAAGGTAGCC
EUK_Taxa00480	Eukaryota							18S	132	GCTCCTACCGATTGAATGTTCCGGTGAATCCTTCGGACCAATTTCTGTTGGTGGGGAAACTCATCTTCAGGAGAGTGGAAAGTTGTGTAAACCTTAACATTTAGAGGAAGGAGAAGTCGTAACAAGGTTTCC
EUK_Taxa00482	Eukaryota		Bigyra	Bicosoecida	Siluaniidae			18S	128	GCACCTACCGATTGGATGGTCCGGTGAAATCTTCGGATCGTGAGCGTGCCGCTGTAAAAGGGGGCTGCTTGTGAGAAGTTGAGTAAACCTTACCATCTAGAGGAAGGTGAAGTCGTAACAAGGTTTCC
EUK_Taxa00483	Eukaryota		Dinophyceae					18S	125	GCTCCTACCGATTGAGTGATCCGGTGAATAATTTGGATTGCAATGCAGTTCAGTTCCTGACTGTGCAGCAGGAAGTCTGGTGAACCTTATCACTTAGAGGAAGGAGAAGTCGTAACAAGGTTTCC
EUK_Taxa00484	Eukaryota	Ciliophora	Colpodea					18S	120	GCTCCTACCGATTTTGAGTGGTCCGGTGAACCTTCTGGACCGCAGCCGGATTCAATCCGGATGTGGGAAGTTAAGTAAACCTTATCACTTAGAGGAAGGAGAAGTCGTAACAAGGTTTCC
EUK_Taxa00487	Eukaryota	Ascomycota	Dothideomycetes	Pleosporales				18S	129	GCTACTACCGATTGAATGGCTCAGTGAGGCCTTCGGACTGGCTTAGGGAGGTTGGCAACGACCACCTTGAGCCGGAAAGTTCGTCAAACTCGGTCATTTAGAGGAAGTAAAAGTCGTAACAAGGTTTCC
EUK_Taxa00490	Eukaryota		Dinophyceae					18S	122	GCTCCTACCGATTGGGTGATCCGGTGAAAAATTTGGATTGCTATGAGTTGTTTACAACTTGATAATATAAAGTTTTTTGAACCTTAGCACTTAGAGGAAGGAGAAGTCGTAACAAGGTTTCC
EUK_Taxa00491	Eukaryota	Oomycota						18S	129	GCACCTACCGATTGAATGACTCGGTGAAAAATTGGGACCGTGAAACTGCTTGCTTCATTGCGAGTGGATTTATGGGAACTTTTTTAAACCTCGCCATTTAGAGGAAGGTGAAGTCGTAACAAGGTTTCC
EUK_Taxa00497	Eukaryota	Chlorophyta	Pedinophyceae	Pedinomonadales	Pedinomonadaceae	Pedinomonas		18S	127	GCTCCTACCGATTGGGTGTGCTGGTGAAGCGTTAGGATCGACGCAGGATTGGGGCAACTCGAACCTGCGTTGAGAATTTCGTTGAACCCTCCCACCTAGAGGAAGGAGAAGTCGTAACAAGGTCTCC
EUK_Taxa00500	Eukaryota	Ciliophora	Prostomatea	Prorodontida	Colepidae			18S	120	GCTCCTACCGATTTCGAGTGATCCGGTGAACCTTCTGGACCGAATTAGTCTTTACGTCTAAATTGGGAAGTTAAGTAAACCTTATCACTTAGAGGAAGGAGAAGTCGTAACAAGGTTTCC
EUK_Taxa00502	Eukaryota		Bigyra	Bicosoecida				18S	121	GCACCTACCGATTGAATGGTTCGGTGAAATCTTCGGATCAGGCCTCCGCCTACGGGTTGGAGTCTGAGAAGTTGATTAAACCTCACCATTTAGAGGAAGGTGAAGTCGTAACAAGGTTTCC
EUK_Taxa00503	Eukaryota	Chlorophyta	Chlorophyceae					18S	127	GCTCCTACCGATTGGGTGTGCTGGTGAAGTGTTCGGATTGGCATTGGAGGGTGGCAACACTTTCCAGTGCCGAGAAGTTCATTAAACCCTCCCACCTAGAGGAAGGAGAAGTCGTAACAAGGTTTCC
EUK_Taxa00506	Bacteria	Pseudomonadota	Alphaproteobacteria	Sphingomonadales				18S	105	ACACCATGGGAGTTGGTTTCACCCGAAGGCGCTGCGCTAACCCGCAAGGGAGGCAGGCGACCACGGTGGGATCAGCGACTGGGGTGAAGTCGTAACAAGGTAGCC
EUK_Taxa00508	Eukaryota	Chlorophyta	Pedinophyceae	Pedinomonadales	Pedinomonadaceae	Pedinomonas		18S	127	GCTCCTACCGATTGGGTGTGCTGGTGAAGCGTTGGGATTGGCGCTAGAGAGGGGCAACCTGATCTAGTGCTGAGAACTTCGTTGAACCCTCCCACCTAGAGGAAGGAGAAGTCGTAACAAGGTCTCC
EUK_Taxa00511	Eukaryota							18S	111	GCTCCTACCGATTGGATGATTCGATGAAATGTGAAGATTGGTTTCTTTAGAAAACAAGAATTACATTTAGTCATATCATTTAGAGGAAGGAGAAGTCGTAACAAGGTTTCC
EUK_Taxa00512	Eukaryota		Synurophyceae	Synurales	Mallomonadaceae	Synura		18S	127	GCACCTACCGATTGAATGATTCGGTGAAAATTCCGGACTGTGGCTCGGACGCCCTCGGGCGACCTTGCTGTGGAAAGTTATTTAAACCTCATCATTTAGAGGAAGGTGAAGTCGTAACAAGGTTTCC
EUK_Taxa00513	Eukaryota							18S	129	GCTACTACCGATTGGATGGTCCGGTGAGAATTTCGGATCGTGACAAATCGCCCTTCACTGGGCAATTTGTCGTGAGAAGTTATTCAAACCTTATTATCTAGAGGAAGTAAAAGTCGTAACAAGGTTTCC
EUK_Taxa00514	Eukaryota	Endomyxa		Vampyrellida	Leptophryidae			18S	132	GCTCCTACCGATTGAATGTTCCGGTGAATTCTTCGGACCAATTTCTGATTGTGGGGAAACTTACTTTTGGAAAACTGGGAAGTTGCGTAAACCTTAACATTTAGAGGAAGGAGAAGTCGTAACAAGGTTTCC
EUK_Taxa00515	Eukaryota	Euglenozoa	Euglenida	Euglenales	Phacaceae			18S	119	GTTGCTACCGATGGCAGCTGGATAGAGCCATCAGGAGGCGCATTGCAGTCCCTGTATCATGGGCCAAAATTGGGCAATGTCCAGCTGCTAGAGGAAGCAAAAGTCGTAACAAGGTTGCT
EUK_Taxa00517	Eukaryota		Bigyra	Bicosoecida				18S	125	GCACCTACCGATTGGATGGTCCGGTAAAATCTTCGGATCGGAGGCATGGCTCGCAAGGGCTGCGCCGCCGAGAAGTTGAGTAAACCTTACCATCTAGAGGAAGGTGAAGTCGTAACAAGGTTTCC
EUK_Taxa00518	Eukaryota							18S	123	GCTACTACCGATTGAATGGCTTAGTGAGGCCTTGGGATTGTGGTTGGTTCAGCAATGGACTGACTGCGAGAACTTGTACAAACTTGGTCATTTAGAGGAAGTAAAAGTCGTAACAAGGTTTCC
EUK_Taxa00519	Eukaryota	Euglenozoa	Euglenida	Euglenales	Phacaceae	Phacus		18S	117	GTTGCTACCGATGGCAGCAGGATAGAGCCATTAGGAGGCCCTTGCCACTCCTGTGGCAGGGCTGAAACTGGGCAATGTCCTGCTGCTAGAGGAAGCAAAAGTCGTAACAAGGTTGTT
EUK_Taxa00520	Eukaryota							18S	127	GCTACTACCGATTGAATGGCTTAGTGAGGCCTTCGGATTGGTGCTTGGTGGCCGCAAGGCTGCCGAGTGCTAAAAAGTTGGTCAAACTTGGTCATTTAGAGGAAGTAAAAGTCGTAACAAGGTTTCC
EUK_Taxa00524	Eukaryota	Chlorophyta	Chlorophyceae	Chlamydomonadales				18S	125	GCTCCTACCGATTGGGTGTGCTGGTGAAGTGTTCGGATTGGCTTAACTTGGGGCAACCCGGGTTTTGCTGAGAAGTTCATTAAACCCTCCCACCTAGAGGAAGGAGAAGTCGTAACAAGGTTTCC
EUK_Taxa00526	Eukaryota	Chlorophyta	Chlorophyceae	Chlamydomonadales	Chlamydomonadaceae	Chlamydomonas		18S	125	GCTCCTACCGATTGGGTGTGCTGGTGAAGTGTTCGGATTGACCTCGTTTGGAGCGATCCAGGCCTGGTTGAGAAGTTCATTAAACCCTCCCACCTAGAGGAAGGAGAAGTCGTAACAAGGTTTCC
EUK_Taxa00527	Eukaryota							18S	123	GCTCCTACCGATTGAATGATCCGGTGAATTCTCGGGATTGGCTCTTGTGACTAATCATCCCTGAGTCGAGAACTTGCGTAAACCTTATCATTTAGAGGAAGGAGAAGTCGTAACAAGGTATCC
EUK_Taxa00529	Eukaryota							18S	127	GCACCTACCGATTGAATGATTCGGTGAAGATTCCGGACTTGAGCGCTGAGACCTTCGGGTCACTGCGCTTGGGGAAGCTATCTAAACCTCATCATTTAGAGGAAGGTGAAGTCGTAACAAGGTTTCC
EUK_Taxa00531	Eukaryota	Ciliophora	Spirotrichea					18S	118	GCTCCTACCGATTTCGAGTGATCCGGTGAACCATTTGGACTGCGAGGTCCTCGTGACTTTGTGGAAAATCTAGTAAACCATATCACTTAGAGGAAGGAGAAGTCGTAACAAGGTTTCC
EUK_Taxa00533	Eukaryota	Chlorophyta	Mamiellophyceae	Monomastigales	Monomastigaceae	Monomastix		18S	129	GCTCCTACCGATTGAATGGTCCGGTGAAGACTCGGGACGGGGGGAGTGGTGCGGTTCGCCGTGCCGCTCTTCTCGAAACTTGTCTGAACCTTATCATTTAGAGGAAGGAGAAGTCGTAACAAGGTTTCC
EUK_Taxa00535	Eukaryota				Collodictyonidae	Collodictyon	Collodictyon triciliatum	18S	133	GCTCCTACCGATTGAATGATCCGGTGAAATTTTCGGACTTTGATTTTATTAAATCGAAAGGTTTAGTTTTAAATTAAAGGAAGTTACTTAAACCTTATCATTTAGAGGAAGGAGAAGTCGTAACAAGGTTTCC
EUK_Taxa00536	Eukaryota	Euglenozoa	Euglenida					18S	116	GTTGCTACCGATGGTAGCCGGATAGAACCATCAGGAGGTCGGACCCCAGCCGGGGCCAAGCCGAAATCGGGTGATGTCCCGCTGCTAGAGGAAGCAAAAGTCGTAACAAGGTTGCT
EUK_Taxa00540	Eukaryota							18S	123	GCTACTACCGATTGAATGGCTTAGTGAGGCCTTGGGATTCCGGATAAACTGGCAACAGGATGTCTGGGAGAACTTGTCCAAACTTGGTCATTTAGAGGAAGTAAAAGTCGTAACAAGGTTTCC
EUK_Taxa00544	Eukaryota							18S	122	GCTCCTACCGATTGAGTGATCCGGTGAATGATTCGGACTGCCTTAGACCAGCAATGGGAAAGAGGCGGGAAGTTTCGTGAACCTTATCACTTAGAGGAAGGATAAGTCGTAACAAGGTTTCC
EUK_Taxa00549	Eukaryota	Oomycota						18S	129	GCACCTACCGATTGAATGACTCGGTGAAAAATTGGGACTGTGAATCTATTTGCTTCATTGCGAACGGATTTATGGGAACTTTTTTTAACCTCGCCATTTAGAGGAAGGTGAAGTCGTAACAAGGTTTCC
EUK_Taxa00553	Eukaryota	Oomycota		Pythiales	Pythiaceae			18S	129	GCACCTACCGATTGAATGACTCGGTGAGAAATTGGGACCGTGAGTCTGTTTGCTTCATTGCGAGTGGACTGATGGGAACTTTTTCTAACCTCGCCATTTAGAGGAAGGTGAAGTCGTAACAAGGTTTCC
EUK_Taxa00558	Eukaryota							18S	117	GCTCCTACCGATTGAGCGATCCGGCGAAAATAAATGACTTGCATATGGTTTTCCATGTACGAGAAAGTTTTTTAAGCTGTATCACTTAGAGGAAGGAGAAGTCGTAACAAGGTTTCC
EUK_Taxa00562	Bacteria	Pseudomonadota	Alphaproteobacteria	Rhodobacterales	Paracoccaceae			18S	103	ACACCATGGGAATTGGATCTACCCGAAGGTGGTGCGCCAACCGCAAGGAGGCAGCCAACCACGGTAGGTTCAGTGACTGGGGTGAAGTCGTAACAAGGTAGCC
EUK_Taxa00567	Eukaryota	Chlorophyta	Chlorophyceae	Chlamydomonadales	Haematococcaceae	Chlorogonium		18S	127	GCTCCTACCGATTGGGTGTGCTGGTGAAGTGTTCGGATTGGCTTCAGCAGTTGGCAACTTCTGCTGTTGCTGAGAAGATCATTAAACCCTCCCACCTAGAGGAAGGAGAAGTCGTAACAAGGTTTCC
EUK_Taxa00568	Eukaryota	Chlorophyta	Chlorophyceae	Chlamydomonadales		Edaphochlamys	Edaphochlamys debaryana	18S	125	GCTCCTACCGATTGGGTGTGCTGGTGAAGTGTTCGGATTGATCTTGGCTGGGGCAACCTGGCCTTGATTGAAAAGTTCATTAAACCCTCCCACCTAGAGGAAGGAGAAGTCGTAACAAGGTTTCC
EUK_Taxa00569	Eukaryota		Centroplasthelida					18S	131	GCTCCTACCGATTGAATGGTCCGGTGAGAACGTCGGATTTTGCGCTCGATGCTGGGCAACCAGCGACTTGTGCGAGAGAAGTTGTTCAAACCTTACCATTTAGAGGAAGGAGAAGTCGTAACAAGGTTTCC
EUK_Taxa00573	Eukaryota	Euglenozoa	Euglenida	Euglenales	Euglenaceae	Euglena	Euglena agilis	18S	128	GTTGCTACCGATGGTGGCTGGATAGAGTCATCAGGAGGCCGGACCATCCCTTCACGGGGCATGTGTTCCTAGCCAAAATTGGACAATGTCCAGCTGCTAGAGGAAGCAAAAGTCGTAACAAGGTTGCT
EUK_Taxa00574	Eukaryota							18S	129	GCACCTACCGATTGGATGGCTCGGTGAAATCTTCGGATCGCGGGGATGCGTGCGCTCGTCGCACACGCCTCGCGAGAAGTTGAGTAAACCTCGCCATCTAGAGGAAGGTGAAGTCGTAACAAGGTTTCC
EUK_Taxa00576	Eukaryota	Ciliophora						18S	120	GCTCCTACCGATTTTGAGTGATCTGGTGAACCTTCTGGACCGTGCTTATCCTCGAGATAGGTGTGGAAAGTTAAGTAAACCTGATCACTTAGAGGAAGGAGAAGTCGTAACAAGGTTTCC
EUK_Taxa00582								18S	129	GCTACTATCGATTGAGTTTGCCAGTGAGGTCTTTGGAGGTAGTTTTTTCGAGGGGAAACCCGAGGGAGAGCTGCTGAAGTTGAACAAACTGGAAGACTTAGAGAAAGTAAAAGTCGTAACAAGGTTTTC
EUK_Taxa00583	Eukaryota	Chlorophyta	Chlorophyceae	Chlamydomonadales				18S	125	GCTCCTACCGATTGGGTGTGCTGGTGAAGTGTTCGGATTGGCTTTGCCTGGGGCAACCTGGGCTTTGCTGAGAAGTTCATTAAACCCTCCCACCTAGAGGAAGGAGAAGTCGTAACAAGGTTTCC
EUK_Taxa00586	Eukaryota		Bigyra					18S	128	GCACCTACCGATTGGATGGTCCGGTGAAATCTTCGGATCGTCAGCGTGTCCCTTTCATCGGGGACTGCTGGTGAGAAGTTGAGTAAACCTTACTATCTAGAGGAAGGTGAAGTCGTAACAAGGTTTCC
EUK_Taxa00589	Eukaryota							18S	127	GCTCCTACCGATTGGGTGTGCTGGTGAAGTGTCCGGATTGGCTCTTGTTGGTGGCAACACCGACTTGAGCCGAGAAGGTCATTAAACCCTCCCACCTAGAGGAAGGAGAAGTCGTAACAAGGTTTCC
EUK_Taxa00590	Eukaryota							18S	129	GCTACTACCGATTGAATGGCTTAGTGAGACCTTTGGATTGAAACGAATCAGGCAGCAATGTCAGGCTCGCTTTGAAAAGTTGGTCAAACTTGGTCATTTAGAGGAAGTAAAAGTCGTAACAAGGTAATC
EUK_Taxa00592	Eukaryota							18S	123	GCTACTACCGATTGAATGGCTTAGTGAGGCCTTGGGATTCTGGCTGGCTTGGCAACAGGCCGGTTGGGAGAACTTGTCCAAACTTGGTCATTTAGAGGAAGTAAAAGTCGTAACAAGGTTTCC
EUK_Taxa00593	Eukaryota	Chlorophyta	Chlorophyceae	Chlamydomonadales				18S	127	GCTCCTACCGATTGGGTGTGCTGGTGAAGTGTCCGGATTGGCTTCAATTGATGGCGACATCGACTGTTGCCGAAAAGGACATTAAACCCTCCCACCTAGAGGAAGGAGAAGTCGTAACAAGGTTTCC
EUK_Taxa00597	Eukaryota	Chlorophyta	Chlorophyceae	Chaetopeltidales	Chaetopeltidaceae			18S	124	GCTCCTACCGATTGGGTGTGCTGGTGAAATGTTCGGATCTTGGGTGGTCTTGTTCTCAAGTCCACTCAGAGAAGTTCATTAAACCCTCCCACCTAGAGGAAGGAGAAGTCGTAACAAGGTTTCC
EUK_Taxa00602	Eukaryota							18S	127	GCTCCTACCGATTGAATGGTCCGGTGAGAACGTCGGAAGTGGGTGATTAAATCTTCGGATTCGATCACTTGCTAAAGTTGTTCAAACCTTACTATTTAGAGGAAGGAGAAGTCGTAACAAGGTTTCC
EUK_Taxa00603	Eukaryota	Chlorophyta	Chlorophyceae	Chlamydomonadales				18S	127	GCTCCTACCGATTGGGTGTGCTGGTGAAGTGTTCGGACTGGCTACGGCGGTGGGAAACCTCTGCCGAAGCTGGGAAGAACATTAAACCCTCCCACCTAGAGGAAGGAGAAGTCGTAACAAGGTTTCC
EUK_Taxa00604	Eukaryota							18S	123	GCTACTACCGATTGAGCGGCTTAGTGAGGCCTTGAGATTCTGGATGACTTGGAAACAGGTCGTTCGGGAGAACTTGTCCAAACTTGGTCGCTTAGAGGAAGTAAAAGTCGTAACAAGGTTTCC
EUK_Taxa00605	Eukaryota	Chlorophyta	Chlorophyceae	Sphaeropleales	Scenedesmaceae			18S	128	GCTCCTACCGATTGGGTGTGCTGGTGAAGTGTTCGGATTGGCAGCTTAGGGTGGCAACACCTCAGGCCTGCCGAGAAGTTCATTAAACCCTCCCACCTAGAGGAAGGAGAAGTCGTAACAAGGTTTCC
EUK_Taxa00606	Eukaryota							18S	118	GCTACTACCGATTGAATGGCTTAGTGAGACCTCCGGATTGATCCTCGCCTCGTGTGGGGAGCGAGAAGTTGGTCAAACTTGGTCATTTAGAGGAAGTAAAAGTCGTAACAAGGTAACC
EUK_Taxa00609	Eukaryota		Bigyra	Bicosoecida	Siluaniidae			18S	126	GCACCTACCGATTGGATGGTCCGGTGAAATCTTCGGACTGGGCGGGCTCTGCCGCAAGGCAGGCCTGTCTGGGAAGTTGAGTAAACCTTACCATCTAGAGGAAGGTGAAGTCGTAACAAGGTTTCC
EUK_Taxa00614								18S	123	GCTACTACCGATTGAATGAATTAGTGAGCTCCAGGGATCGAGCTGCCCAGGGCAACCAAAGCAGCAAGAGAACTGGATCAAACTTGCTCATTTAGAGGAAGTAAAAGTCGTAACAAGGTTTCC
EUK_Taxa00615	Eukaryota							18S	109	GCTACTACCGATTGAATGGCTTAGTGAGACCTCCGGATTGGGGCCTCGGTCTCGAGAAGTTGGTCAAACTTGGTCATTTAGAGGAAGTAAAAGTCGTAACAAGGTTTCC
EUK_Taxa00618	Eukaryota	Chlorophyta	Chlorophyceae					18S	127	GCTCCTACCGATTGGGTGTGCTGGTGAAGCGTTAGGATCGATGTAGGGATGGGGCAACCCAACCCTATATTGAGAATTTCGTTGAACCCTCCCACCTAGAGGAAGGAGAAGTCGTAACAAGGTCTCC
EUK_Taxa00619	Eukaryota	Chlorophyta	Chlorophyceae	Chlamydomonadales				18S	127	GCTCCTACCGATTGGGTGTGCTGGTGAAGTGTTCGGATTGGCTTTGATGGTTGGCAACTTCCGTCATGGCTGAGAAGAACATTAAACCCTCCCACCTAGAGGAAGGAGAAGTCGTAACAAGGTTTCC
EUK_Taxa00620	Eukaryota	Chlorophyta						18S	125	GCTCCTACCGATTGGGTGTGCTGGTGAAATGTTCGGATTGGCGTCTGGTGGGTCAAACCGCTTGAGGCCGAGAAGTTCATTAAACCCTCCCACCTAGAGGAAGGAGAAGTCGTAACAAGGTTTCC
EUK_Taxa00622	Eukaryota	Euglenozoa	Kinetoplastea					18S	113	GTTGTTTCCGATGATGGTGCAATACAGGCGATCGGAGAGATGGACCTTTGGTTTGTCTCGAAGTTCACCGATATTTCTTCAATAGAGGAAATAAAAGTCGTAACAAGGTAGCT
EUK_Taxa00623	Eukaryota	Euglenozoa	Euglenida	Euglenales	Phacaceae			18S	128	GTTGCTACCGATGGCAGTGGGATAGAGCCATCAGGAGGCCCCAGCCCTTGGGCTTGCCCTTGCCGGCTGGGGCCGAAATCGGGCAATGTCCTACTGCTAGAGGAAGCAAAAGTCGTAACAAGGTTGTT
EUK_Taxa00633	Eukaryota	Bacillariophyta	Coscinodiscophyceae		Aulacoseiraceae	Aulacoseira		18S	126	GCACCTACCGATTGAATGGTCCGGTGAAGCCTCGGGATTGCGGTCCGTTCCTTTACTGGGATGTGGCTGTGAGAACTTGTCTAAACCTTATCATTTAGAGGAAGGTGAAGTCGTAACAAGGTTTCC
EUK_Taxa00636	Eukaryota							18S	129	GCTACTACCGATTGAATGGCTTAGTGAGGCCTTCGGATTGATGAAATGACTCCAGCAATGGAGACGTTGCGTCGAAAAGTCGGTCAAACTTGGTCATTTAGAGGAAGTAAAAGTCGTAACAAGGTTTCC
EUK_Taxa00641	Eukaryota	Endomyxa		Vampyrellida	Leptophryidae			18S	132	GCTCCTACCGATTGAATGTTCCGGTGAACCCTTTGGACCTTTTCCCGTTTGTGGGGTAACTCACTTGCGGGATACTGGGAAGTTGTGTAAACCTTAACATTTAGAGGAAGGAGAAGTCGTAACAAGGTTTCC
EUK_Taxa00642	Eukaryota	Bacillariophyta	Bacillariophyceae	Naviculales	Neidiaceae	Neidium		18S	123	GCACCTACCGATTGAATGGTCCGGTGAAGATTCGGGATTGCAGCTATTGCCTTCCGGTAGTGGCTGTGAGAACTTGTCTAAACCTTATCATTTAGAGGAAGGTGAAGTCGTAACAAGGTTTCC
EUK_Taxa00647	Bacteria	Pseudomonadota	Betaproteobacteria					18S	103	ACACCATGGGAGTGGGTTCTGCCAGAAGTAGGTAGCCTAACCGCAAGGAGGGCGCTTACCACGGCAGGGTTCATGACTGGGGTGAAGTCGTAACAAGGTAGCC
EUK_Taxa00648	Eukaryota	Ciliophora	Oligohymenophorea					18S	109	GCTCCTACCGATTTCGAATGGTCCGGTGAACCTTCTGGAGCCGTCGCAAGACAGCGAAGTTAAGTAAACCTTATCATTTAGAGGAAGGAGAAGTCGTAACAAGGTTTCC
EUK_Taxa00650	Eukaryota	Euglenozoa	Euglenida	Euglenales	Euglenaceae	Euglena		18S	131	GTTGCTACCGATGATGGCTGGATAGAACCATCAGGAGGTCACCGGAGTGTCCCTGCTCCGGCAGGGCTCTCCCAGCTGAAATTGGGTGATGTCCAGCTGTTAGAGGAAGCAAAAGTCGTAACAAGGTTGCT
EUK_Taxa00651	Eukaryota		Chrysophyceae					18S	127	GCACCTACCGATTGAATGATTCGGTGAAACTTTCGGACCGTGGACTTTGCCACTTCGGTGGCGAAGTTCGTGGAAAGTTATTTAAACCTCATCATTTAGAGGAAGGTGAAGTCGTAACAAGGTTTCC
EUK_Taxa00655	Eukaryota							18S	132	GCTCCTACCGATTGAATGTTCCGGTGAACCCTTCGGACCTATTTCTGTTCATGGGGAAACTCATTTGCAGGAGATTGGAAAGTTGTGTAAACCTTAACATTTAGAGGAAGGAGAAGTCGTAACAAGGTTTCC
EUK_Taxa00659	Eukaryota	Chlorophyta	Chlorophyceae					18S	127	GCTCCTACCGATTGGGTGTGCTGGTGAAGTGTTCGGATTGGCGGCAATGGGTGGCAACACCCGCTGTTGCTGAGAAGATCATTAAACCCTCCCACCTAGAGGAAGGAGAAGTCGTAACAAGGTTTCC
EUK_Taxa00660	Eukaryota	Euglenozoa	Euglenida	Euglenales				18S	121	GTTGCTACCGATGGCAGCAAGATAGAGCCCTCTGGAGGCTTGGGCATCACCTCTGTGGACCCTCGCCGAACTTGGGCAATGTCTGGCTGCTAGAGGAAGCAAAAGTCGTAACAAGGTTGTT
EUK_Taxa00668	Eukaryota	Blastocladiomycota	Blastocladiomycetes	Blastocladiales				18S	127	GCTACTACCGATTGGATGGCTTAGTGAGGTCTTTGGATTGTGTCTTGATTGCCGCAAGGCGAACGGGATGCGAGAAATTGATCAAACTTGGTCATCTAGAGGAAGTAAAAGTCGTAACAAGGTTTCC
EUK_Taxa00669	Eukaryota							18S	124	GCACCTACCGATTGGATGGTCCGGTGAAATCTTCAGACCAGTGCCCTTCGGCGCAAGCCGGGGACACCGGAAAGATGAGTAAACCTTACCATCTAGAGGAAGGTGAAGTCGTAACAAGGTTTCC
EUK_Taxa00670	Eukaryota	Chlorophyta	Chlorophyceae	Chlamydomonadales	Chlamydomonadaceae			18S	127	GCTCCTACCGATTGGGTGTGCTGGTGAAGTGTTCGGATTGGCTTTAGGTGATGGCAACATCGCCTATTGCTGAGAAGTTCATTAAACCCTCCCACCTAGAGGAAGGAGAAGTCGTAACAAGGTTTCC
EUK_Taxa00673	Eukaryota	Chytridiomycota	Chytridiomycetes	Chytridiales	Chytriomycetaceae	Chytriomyces		18S	129	GCTACTACCGATTGAATGGCTTAGTGAGACCTCCGGATTGAATGCTAGACTGTAGCAATACGGACTGGTTTTTGAGAAGTTGGTCAAACTTGGTCATTTAGAGGAAGTAAAAGTCGTAACAAGGTAACC
EUK_Taxa00674	Eukaryota							18S	123	GCTACTACCGATTGAATGGCTTAGTGAGGCCTTGGGATTCCGGATGGCTTGGCAACAGGCCGCCTGGGAGAACTTGTCCAAACTTGGTCATTTAGAGGAAGTAAAAGTCGTAACAAGGTTTCC
EUK_Taxa00679	Eukaryota	Chlorophyta	Chlorophyceae					18S	125	GCTCCTACCGATTGGGTGTGCTGGTGAAATGTTCGGATCGATTCCTAGTGGGGCAACCTTCTTGGAGTTGAGAAGTTCATTAAACCCTCCCACCTAGAGGAAGGAGAAGTCGTAACAAGGTTTCC
EUK_Taxa00681	Eukaryota							18S	125	GCACCTACCGATTGAATGATTCGGTGAAAATCTCGGACTGTGGTATCGTCATCTCGGTGACTTTGCTGTGGGAAGTTATTTAAACCTCATCATTTAGAGGAAGGTGAAGTCGTAACAAGGTTTCC
EUK_Taxa00683	Eukaryota							18S	127	GCTACTACCGATTGAATGGCTTAGTGAGACCTTCGGATTGGCACTTACCAGCCGCAAGGCAGGCGAGTGCTGAAAAGTTGGTCAAACTTGGTCATTTAGAGGAAGTAAAAGTCGTAACAAGGTTTCT
EUK_Taxa00686	Eukaryota	Microsporidia					Microsporidia sp. clade II	18S	127	GCTACTACCGATTGAATGGCTTAGTGAGGCCTTCGGATTGAGGTTTGGTGGCCGCAAGGCTGCCTCGCTTTGAAAAGTTGGTCAAACTTGGTCATTTAGAGGAAGTAAAAGTCGTAACAAGGTTTCC
EUK_Taxa00687	Eukaryota	Oomycota						18S	129	GCACCTACCGATTGAATGACTCGGTGAAAAATTGGGACCGTGGATCTATTTGCTTCATTGCGAACTGATCCGTGGGAACTTTTTTTAACCTCGCCATTTAGAGGAAGGTGAAGTCGTAACAAGGTTTCC
EUK_Taxa00691	Eukaryota	Rotifera	Eurotatoria	Ploima				18S	127	GCTACTACCGATTGAATGGTTTAGTGAGATCTTCGGATTAGTCCGGAATGCCGCAAGGTACTCTAGGTTCTGAGAAGATGATCAAACTTGATCATTTAGAGGAAGTAAAAGTCGTAACAAGGTTTCC
EUK_Taxa00694	Eukaryota	Ciliophora	Colpodea					18S	119	GCTCCTACCGATTTTGAGTGATGTGGTGAACCTTCTGGACTGTGCTGGCCTCGAGCCAGATATGGGAAGTTAAGTAAACCTTATCACTTAGAGGAAGGAGAAGTCGTAACAAGGTTTCC
EUK_Taxa00696	Eukaryota	Chlorophyta	Chlorophyceae					18S	127	GCTCCTACCGATTGGGTGTGCTGGTGAAGCGTTAGGATCGATTTAGGAAGGGGGCAACTCCATCCTAGATTGAGAATTTCGTTGAACCCTCCCACCTAGAGGAAGGAGAAGTCGTAACAAGGTCTCC
EUK_Taxa00701	Eukaryota	Bacillariophyta	Bacillariophyceae	Naviculales				18S	125	GCACCTACCGATTGAATGGTCCGGTGAAGCCTCGGGATTGTGGCCAGTGCCTTCACGGGTGTTGGTTGCGAGAACTTGTCTAAACCTTATCATTTAGAGGAAGGTGAAGTCGTAACAAGGTTTCC
EUK_Taxa00705	Eukaryota							18S	129	GCTACTACCGATTGAATGGCTTAGTGAGGCCTTCGGATTGACTCCCAGTTGCTCGCAAGGGCGCCTGGTTGTCGAGAAGTTGGTCAAACTTGGTCATTTAGAGGAAGTAAAAGTCGTAACAAGGTTTCC
EUK_Taxa00706	Eukaryota	Ciliophora	Oligohymenophorea					18S	109	GCTCCTACCGATTTCGAATGGTCCGGTGAACCTTCTGGAGTAGTCGCAAGACTGCGAAGTTAAGTAAACCTTATCATTTAGAGGAAGGAGAAGTCGTAACAAGGTTTCC
EUK_Taxa00707	Eukaryota	Chlorophyta	Chlorophyceae					18S	127	GCTCCTACCGATTGGGTGTGCTGGTGAAGTGTTCGGACTGGCTACGGTGCTTGGCAACTTGCGCCGCTGCTGGGAAGAACATTAAACCCTCCCACCTAGAGGAAGGAGAAGTCGTAACAAGGTTTCC
EUK_Taxa00710	Eukaryota	Chlorophyta	Chlorophyceae	Chlamydomonadales	Chlamydomonadaceae	Carteria		18S	127	GCTCCTACCGATTGGGTGTGCTGGTGAAGTGTTCGGATTGGAGGCCATGGCTGGCAACAGTCGCGGTTTCCGAGAAGTTCATTAAACCCTCCCACCTAGAGGAAGGAGAAGTCGTAACAAGGTTTCC
EUK_Taxa00712	Eukaryota	Chlorophyta	Chlorophyceae	Chlamydomonadales				18S	127	GCTCCTACCGATTGGGTGTGCTGGTGAAGTGTTCGGATTGGTCTAGGCGGTGGGCAACCTCTGCCTTGGCCGAGAAGAACATTAAACCCTCCCACCTAGAGGAAGGAGAAGTCGTAACAAGGTTTCC
EUK_Taxa00714	Eukaryota	Euglenozoa	Euglenida	Euglenales	Euglenaceae	Euglena	Euglena agilis	18S	129	GTTGCTACCGATGGTGGCTGGATAGAGTCATCAGGAGGTCGGACTGCCTGCCCTCGGGCAGAGTCAGTTCCAGCCGAAATTGGACAATGTCCAGCTGCTAGAGGAAGCAAAAGTCGTAACAAGGTTGCT
EUK_Taxa00715	Eukaryota	Euglenozoa	Kinetoplastea	Neobodonida		Neobodo	Neobodo designis	18S	113	GTTGTTTCCGATGATGGTGCAATACAGGTGATCGGACAGATGAGTGTTTCACTCGTCCGAAAGTTCACCGATATTTCTTCAATAGAGGAAGCAAAAGTCGTAACAAGGTAGCT
EUK_Taxa00716	Eukaryota	Euglenozoa	Kinetoplastea	Eubodonida	Bodonidae			18S	114	GTTGTTTCCGATGATGGTGCAATACAGGTGATCGGACCGGCGGCGTTTTACGTCTGCTGGAAAGTTCACCGATATTTCTTCAATAGAGGAAGCAAAAGTCGTAACAAGGTAGCT
EUK_Taxa00719	Eukaryota	Euglenozoa	Kinetoplastea					18S	115	GTTGCTACCGATGCCAGTTGGATACAGGTCAACGGACCTTCTGCCGTTCGCGGTTTGAGGGGAAGTTGACCCATGTTTAACTAGTAGAGGAAGCAAAAGTCGTAACAAGGTAGCT
EUK_Taxa00720	Eukaryota	Chlorophyta	Chlorophyceae	Chlamydomonadales				18S	127	GCTCCTACCGATTGGGTGTGCTGGTGAAGTGTTCGGATTGGCGCCGGATGGTGGCGACACTGGCCGGAGCCGAGAAGAACATTAAACCCTCCCACCTAGAGGAAGGAGAAGTCGTAACAAGGTTTCC
EUK_Taxa00722								18S	116	GCTCCTACCGATTGGATGCTCAGGTAAATATTATTATATATTTTCAAATTTTTGTAAAGTAATTCATTTTATGAACCTTAATATCTAGAGGAAGGAGAAGTCGTAACAAGGTTTCC
EUK_Taxa00726	Eukaryota							18S	114	GATACTACCGATTGAATGGCTTAGTGAGACCTTTGGATGGCGCTTCCTTGAGGAGAGCCAAAAATTGTTCAAACTTATCCATTTAGAGGAAGTAAAAGTCGTAACAAGGTTTCC
EUK_Taxa00728	Eukaryota							18S	129	GCTACTACCGATTGAATGGCTTAGTGAGACCTTTGGATTGAAGGAAGCCATGCAGCAATGCGAGGTTTTCTTTGAGAAGTTGGTCAAATTTGGTCATTTAGAGGAAGTAAAAGTCGTAACAAGGTATCT
EUK_Taxa00736	Eukaryota							18S	128	GCACCTACCGATTGGATGGTCCGGTGAAATCTTCGGACTGGGGGTCTGCCTGCTTTCGGGTAGGCGGCCCCTGGGAAGTTGAGTAAACCTTACTATCTAGAGGAAGGTGAAGTCGTAACAAGGTTTCC
EUK_Taxa00737	Eukaryota							18S	127	GTTACTACCGATTGAATGGCTTAGTGAGACCTTGGGATTGGCATTGTTGTGTCGCAAGACTCGACTTTGCTGAAAACTTGGTCAAATTTGGTCATTTAGAGGAAGTACAAGTCGTAACAAGGTAACC
EUK_Taxa00740	Eukaryota	Euglenozoa	Euglenida	Euglenales	Euglenaceae	Euglena	Euglena agilis	18S	126	GTTGCTACCGATGGTGGCTGGATAGAGTCATCAGGAGGTCGGACCACCTCTTCGGAGTGTGGGTTCCCAGCCGAAATCGGACAATGTCCAGCTGCTAGAGGAAGCAAAAGTCGTAACAAGGTTGCT
EUK_Taxa00741	Eukaryota	Chlorophyta	Chlorophyceae					18S	127	GCTCCTACCGATTGGGTGTGCTGGTGAAGTGTCGGGATTGGCGTCAATGGGTGGCAACACCCGCTGACGCTGAGAACGACATTAAACCCTCCCACCTAGAGGAAGGAGAAGTCGTAACAAGGTTTCC
EUK_Taxa00754	Eukaryota	Euglenozoa	Euglenida	Euglenales	Phacaceae	Phacus		18S	119	GTTGCTACCGATGGCAGTAGGATAGAGCCATCAGGAGACTACAGATGCCTCTGGCACTCTGAGTTGAAATCGGGCTATGTCCTGCTGCTAGAGGAAGCAAAAGTCGTAACAAGGTTGTT
EUK_Taxa00755	Eukaryota							18S	132	GCTCCTACCGATTGGATGTTCCGGTGAACCCTTCGGACTCGTGACCTTAGATGGGGCAACCTGTCTTTGGTCAATGAGGAAGTTGTGTAAACCTTAACATCTAGAGGAAGGAGAAGTCGTAACAAGGTTTCC
EUK_Taxa00758	Eukaryota							18S	129	GCACCTACCGATTGGACGATCCGGCAAGATGTTCGGAGTTGCGTTTGTTGGGCTCTCGGGTCTGACTTATGCGACAAAGCTCCTCAAACCTTATCGTCTAGAGGAAGGTGAAGTCGTAACAAGGTTTCC
EUK_Taxa00759	Eukaryota	Euglenozoa	Kinetoplastea					18S	117	GTTGTTACCGATGCCAGTTGGATACAGGTCAACGGACTCTCGTTCCCTTCGGGGTTTGTTGGGGAAGTTGACCCATGTTTAACTAGTAGAGGAAGCAAAAGTCGTAACAAGGTAGCT
EUK_Taxa00766	Eukaryota							18S	125	GCACCTACCGATTGAATGGTCCGGTGAAATCTTCGGATTGTCGGCACTCCTCGAAAGGGGCGTGCTGGTGAGAAGTTGATTAAACCTTACCATTTAGAGGAAGGTGAAGTCGTAACAAGGTTTCC
EUK_Taxa00767	Eukaryota	Chlorophyta	Chlorophyceae	Chlamydomonadales	Chlamydomonadaceae	Vitreochlamys		18S	125	GCTCCTACCGATTGGATGTGCTGGTGAAATGTTCGGATTGGTTTAGCCAGGGGCAACTCTAGCTAGACTGAAAAGTTCATTAAACCCTCCCATCTAGAGGAAGGAGAAGTCGTAACAAGGTTTTC
EUK_Taxa00768	Eukaryota	Chlorophyta	Chlorophyceae	Chlamydomonadales	Chlamydomonadaceae	Chlamydomonas		18S	125	GCTCCTACCGATTGGGTGTGCTGGTGAAATGCTCGGATTGGTTTCAGGGGGAGCAATCTCTCTGAGACTGAGAAGTTCATTAAACCCTCCCACCTAGAGGAAGGAGAAGTCGTAACAAGGTTTCC
EUK_Taxa00774	Eukaryota	Oomycota		Pythiales	Pythiaceae			18S	129	GCACCTACCGATTGAATGACTCGGTGAGAAATCGGGACCGTGAATCCGTTTGCTTCATTGCGAGTGGACTTATGGGAACTTTTTCTAACCTCGCCATTTAGAGGAAGGTGAAGTCGTAACAAGGTTTCC
EUK_Taxa00776	Eukaryota	Chlorophyta	Chlorophyceae	Sphaeropleales	Scenedesmaceae			18S	128	GCTCCTACCGATTGGGTGTGCTGGTGAAGTGTTCGGATTGGCAGCTTAGGGTGGCAACACCTCAGGTCTGCCGAGAAGTTCATTAAACCCTCCCACCTAGAGGAAGGAGAAGTCGTAACAAGGTTTCC
EUK_Taxa00781	Eukaryota	Chlorophyta	Chlorophyceae	Chlamydomonadales	Chlamydomonadaceae			18S	127	GCTCCTACCGATTGGGTGTGCTGGTGAAGTGTTCGGATTGGCTTTAGGAGATGGCAACATCGCCTATGGCCGAGAAGTTCATTAAACCCTCCCACCTAGAGGAAGGAGAAGTCGTAACAAGGTTTCC
EUK_Taxa00791	Eukaryota							18S	127	GGTACTACCGATTGAATGGCCTGGTGAGGCCTTCGGATTGATCTTCATGGCTTTAACGAGCTGCGAGGAATGAGAAGTTGGACAAACTTGGCCATTTAGAGGAAGTAAAAGTCGTAACAAGGTTTCC
EUK_Taxa00792	Eukaryota	Chlorophyta	Chlorophyceae					18S	127	GCTCCTACCGATTGGGTGTGCTGGTGAAGTGTTCGGATCGGGAGCTTTGGCTGGTAACAGGTGAAGCTCCTGAGAAGTTCATTAAACCCTCCCACCTAGAGGAAGGAGAAGTCGTAACAAGGTTTCC
EUK_Taxa00793	Eukaryota							18S	123	GCTACTACCGATTGAATGGCTTAGTGAGACCTCCGGATTACTTGTACTTTGGCAACAAGGTACGAATGAGAAGTTGGTCAAACTTGGTCATTTAGAGGAAGTAAAAGTCGTAACAAGGTAACC
EUK_Taxa00802	Eukaryota	Chlorophyta	Chlorophyceae	Chlamydomonadales	Phacotaceae			18S	127	GCTCCTACCGATTGGGTGTGCTGGTGAAGTGTTCGGATCGGCTTTAGCTGGGGGCAACTCCGACTATTGCTGAGAAGAATATTAAACCCTCCCACCTAGAGGAAGGAGAAGTCGTAACAAGGTTTCC
EUK_Taxa00810	Eukaryota							18S	124	GCTACTACCGATTGAACGGTTTAGTGAAATCTTCGGACTGGCTCGCGCTGGGTAACACCGGCCGGGTCGGGAAGTTGCTTAAACTTGATCGCTTAGAGGAAGTAAAAGTCGTAACAAGGTTTCC
EUK_Taxa00813	Eukaryota							18S	124	GCACCTACCGATTGAATGGTTCGGTGAAATCTTCGGATCTGTGGTGGGGCCCTCTGGGTTCCATCGCTGAGAAGTTGATTAAACCTCACCATTTAGAGGAAGGTGAAGTCGTAACAAGGTTTCC
EUK_Taxa00815	Eukaryota	Rotifera	Eurotatoria	Flosculariaceae				18S	131	GCTACTACCGATTGAATGGTTTAGTGAGATCTTCGGATTGGTCCGGAGTTGGCTTCACGGTCGACTCTAGGTGCTGAGAAGATGATCAAACTTGATCATTTAGAGGAAGTAAAAGTCGTAACAAGGTTTCC
EUK_Taxa00816	Eukaryota	Cercozoa		Cercomonadida	Cercomonadidae			18S	121	GCTGCTACCGATTGAATGCATTAGTGAGCTCCACGAATCTCTGGTCAGGGTCAAACTTGGTTGGGGAGAAGTGGCGCAAACTTGCGCATTTAGAGGAAGCAAAAGTCGTAACAAGGTTTCC
EUK_Taxa00820	Eukaryota	Ciliophora	Litostomatea	Haptorida				18S	103	GCTCCTACCGATACCGGGTGATCCGGTGAACCTTTTGGACCGTTTTCGGAAAAAGACGTAAACCATATCACCTAGAGGAAGGAGAAGTCGTAACAAGGTTTCC
EUK_Taxa00827	Eukaryota	Euglenozoa	Kinetoplastea	Neobodonida	Rhynchomonadidae	Rhynchomonas	Rhynchomonas nasuta	18S	115	GTTGTTTCCGATGATGGTGCAATGCAGGTGATCGGACATTCGGAAGTTCTGCTTCTGTTTGGAAGTTCACCGACATTTCTTCAATAGAGGAAGCAAAAGTCGTAACAAGGTAGCT
EUK_Taxa00828	Eukaryota	Chlorophyta	Chlorophyceae					18S	125	GCTCCTACCGATTGGGTGTGCTGGTGAAATGCTCGGATCGGTTCCAGGCGGAGCAATCCCTCTGGAGCTGAGAAGTTCATTAAACCCTCCCACCTAGAGGAAGGAGAAGTCGTAACAAGGTTTCC
EUK_Taxa00829	Eukaryota	Cercozoa		Cercomonadida	Cercomonadidae	Paracercomonas		18S	121	GCTGCTACCGATTGAATGCATTAGTGAGCTCCAGGAATCTCGTGCTAGGGTCAAACTTAGCTTGGGAGAACTGGCGCAAACTTGCGCATTTAGAGGAAGCAAAAGTCGTAACAAGGTTTCC
EUK_Taxa00836	Eukaryota							18S	125	GCTACTACCGATTGAATGGTTTAGTGAAGACTCGGGACTGACAAATTCGGCCTAACAGCTGAGTTTGCTGGGAACTTGTTTAAACTTGATCATTTAGAGGAAGTAAAAGTCGTAACAAGGTTTCC
EUK_Taxa00839	Bacteria	Verrucomicrobiota						18S	105	ACGTCATGAAAGCCGGTTTCGCCCGAAGTGCGTTTGCCAACCAGCAATGGAGGCGGCGCCCTAAGGTGAGGCTGGTGATTGGGACGAAGTCGTAACAAGGTAACC
EUK_Taxa00860	Eukaryota		Bigyra	Bicosoecida	Siluaniidae			18S	128	GCACCTACCGATTGGATGGTCCGGTGAAATCTTCGGATCGAAGGTGTACTGCCTGAAAGGGTGGTCGCTTTTGAGAAGTTGAGTAAACCTTACCATCTAGAGGAAGGTGAAGTCGTAACAAGGTTTCC
EUK_Taxa00869	Eukaryota							18S	129	GCTACTACCGATTGAATGGTTTAGTGAGGTCTTCGGACTGGTGCATGGCGGGTGGTGACACCTGCCGTACGCCGGGAAGTTGAACGAACTTGATCATTTAGAGGAAGTAAAAGTCGTAACAAGGTTTCC
EUK_Taxa00882	Eukaryota	Cercozoa		Cercomonadida	Cercomonadidae	Paracercomonas		18S	125	GCTGCTACCGATTGAATGCATTAGTGAGCTACAAGGACCGCCCTTCTAGGGGTCAAACCTTAGTTGAGTGGGAATTGCCGCAAACTTGCGCATTTAGAGGAAGCAAAAGTCGTAACAAGGTATCC
EUK_Taxa00886	Eukaryota	Chlorophyta	Chlorophyceae	Chlamydomonadales				18S	125	GCTCCTACCGATTGGGTGTGCTGGTGAAGTGTTCGGATCGAGCTTGCTTGGGGCAACCTGGGCTTGCTTGAGAAGTTCATTAAACCCTCCCACCTAGAGGAAGGAGAAGTCGTAACAAGGTTTCC
EUK_Taxa00895	Eukaryota							18S	125	GCACCTACCGATTGAATGGTTCGGTGAAATCTTCGGATCAGGGGCGGCTGCTTAACGGCCGCCGCTCTTGAGAAGTTGATTAAACCTCATCATTTAGAGGAAGGTGAAGTCGTAACAAGGTTTCC
EUK_Taxa00903	Bacteria							18S	103	ACACCATGGGAGTGGGTTTCACCAGAAGTAGGTAGCCTAACCGCAAGGGGGGCGCTTACCACGGTGGGATTCATGACTGGGGTGAAGTCGTAACAAGGTAGCC
EUK_Taxa00907	Eukaryota	Chlorophyta	Chlorophyceae	Chlamydomonadales				18S	125	GCTCCTACCGATTGGGTGTGCTGGTGAAGTGTTCGGATCGAGCTTAGCTGGGGCAACCTGGCTTTGCTTGAAAAGTTCCCTAAACCCTCCCACCTAGAGGAAGGAGAAGTCGTAACAAGGTTTCC
EUK_Taxa00910	Eukaryota							18S	132	GCTCCTACCGATTGGGTGATCCGGTGAAATGTTCGGAGGTCGGTCGTTCCCGCCGGGGCAACTCGGCGGTGGCTGGCCAAAGTCCATTAAACCATATCATTTAGAGGAAGGAGAAGTCGTAACAAGGTTTCC
EUK_Taxa00912	Eukaryota							18S	113	GCTACTACCGATTGAACGGTTTAGTGAAATCTTCGGACCGGTTCGGCTTGCCGAGCTGGGAAGTTGCTTAAACTTGATCGCTTAGAGGAAGTAAAAGTCGTAACAAGGTTTCC
EUK_Taxa00916	Eukaryota	Chlorophyta	Chlorophyceae	Chlamydomonadales				18S	125	GCTCCTACCGATTGGGTGTGCTGGTGAACTGTCCGGATTGAGCTTGGCTGGGGCAACTCGGCCTTGCTTGAAAAGTTCAGTAAACCCTCCCACCTAGAGGAAGGAGAAGTCGTAACAAGGTTTCC
EUK_Taxa00923	Eukaryota	Chlorophyta	Chlorophyceae	Chlamydomonadales	Chlamydomonadaceae			18S	125	GCTCCTACCGATTGGGTGTGCTGGTGAAATGTTCGGATTGATGTCAGGCGGGGCAACTCGACTGACGTTGAGAAGTTCATTAAACCCTCCCACCTAGAGGAAGGAGAAGTCGTAACAAGGTTTCC
EUK_Taxa00925	Eukaryota	Ciliophora	Oligohymenophorea					18S	109	GCTCCTACCGATTTCGAATGGTCCGGTGAACCTTCTGGAGTGATCGTAAGATCGCGAAGTTAAGTAAACCTTATCATTTAGAGGAAGGAGAAGTCGTAACAAGGTTTCC
EUK_Taxa00936	Eukaryota	Chlorophyta	Chlorophyceae					18S	127	GCTCCTACCGATTGGGTGTGCTGGTGAAGTGTTCGGATTGGTTTTCTTGGGTGGCAACACCTTTGATTACCGAGAAGATCATTAAACCCTCCCACCTAGAGGAAGGAGAAGTCGTAACAAGGTTTCC
EUK_Taxa00940								18S	109	GCTCCTACCGATTGGATTTTCCGGTGAAGATAGAAGACATTGTTTTTTTACGATGAATATTTTTTAAACTGTAATATTTAGAGGAAGGAGAAGTCGTAACAAGGTTTTC
EUK_Taxa00944	Eukaryota	Basidiomycota						18S	126	GTTACTACCGATTGAATGACTTAGTGAGGACTCGGGATTGGCGTCTGAACCAGCAATGGAATCAGGCACTGAGAACTTGTTCAAACTTGGTCATTTAGAGGAAGTACAAGTCGTAACAAGGTATCC
EUK_Taxa00975	Eukaryota							18S	122	GTTCCTACCGATTGAGTGGTCCGGTGAGTTATTCGGACTGCGACGATCAAGCAATTGTTTCGTTGCGGGAAGTTTCGCAAACCTTATCACTTAGAGGAAGGACAAGTCGTAACAAGGCTTCC
EUK_Taxa00989	Eukaryota	Euglenozoa	Kinetoplastea					18S	116	GTTGTTACCGATGCCAGTTGGATACAGGTCAACGGACTCCTTTTCCCCTCGGGGTTTAGGCGAAAGTTGACCCATGTTTAACTAGTAGAGGAAGCAAAAGTCGTAACAAGGTAGCT
EUK_Taxa01005	Eukaryota	Chlorophyta	Chlorophyceae	Chlamydomonadales				18S	127	GCTCCTACCGATTGGGTGTGCTGGTGAAGTGTCCGGATTGGTTTTAGTTGGTGGCAACACTAGCTTTTACTGAGAAGGTCATTAAACCCTCCCACCTAGAGGAAGGAGAAGTCGTAACAAGGTTTCC
EUK_Taxa01017	Eukaryota							18S	123	GCTACTACCGATTGAATGGATTAGTGAGCTTCACGGATTGCTGCGTGGTAGGTTTCTATCACGCAACGAGAAGTGAATCAAACTTGCTCATTTAGAGGAAGTAAAAGTCGTAACAAGGTTTCC
EUK_Taxa01018	Eukaryota	Ciliophora	Litostomatea	Haptorida	Spathidiidae	Arcuospathidium	Arcuospathidium cultriforme	18S	103	GCTCCTACCGATACCGGGTGATCCGGTGAACCTATTGGACCAGCACTGGAAAAATAAGTAAACCTTATCACCTAGAGGAAGGAGAAGTCGTAACAAGGTTTCC
EUK_Taxa01024	Eukaryota	Discosea	Flabellinia	Dactylopodida	Paramoebidae	Korotnevella		18S	138	GCTCCTACCGATGAATGGTCCGGTGAAATCTTAAGATAAAAAATTGTTACTTTAAGATGGAAACGTTTTAAAGTTAATTTTTTAGAATTTGAGTAAACCTTGCCATTTAGAGGAAGGAGAAGTCGTAACAAGGTATCC
EUK_Taxa01030	Eukaryota							18S	135	GCTCCTACCGATTGAATGGTCCGGTGAGAACTCAGGACGGCAGTACTTTAGCTTATCCGCAAGGGTAAGCGGGTACAGCCGGAATCTGTTCAAACCTTACCATTTAGAGGAAGGAGAAGTCGTAACAAGGTTTCC
EUK_Taxa01045	Eukaryota	Oomycota		Saprolegniales	Saprolegniaceae	Aphanomyces		18S	129	GCACCTACCGATTGAATGACTCGGTGAGAAATTGGGACCGTTGTTTCGCTTGCTTCATTGTGAGCAAAACGGTGGGAACTTTTTCTAACCTCGCCATTTAGAGGAAGGTGAAGTCGTAACAAGGTTTCC
EUK_Taxa01046	Eukaryota	Chlorophyta	Chlorophyceae					18S	125	GCTCCTACCGATTGGGTGTGCTGGTGAAGTGTTCGGATTGGCCGTTTTGGGGGCAACTCTGGTTCGGCCGAGAAGTTCATTAAACCCTCCCACCTAGAGGAAGGAGAAGTCGTAACAAGGTTTCC
EUK_Taxa01053	Eukaryota	Blastocladiomycota	Blastocladiomycetes	Blastocladiales	Blastocladiaceae			18S	127	GCTACTACCGATTGAATGGCTTAGTGAGATTTTCGGATTGATTGGCGATTGCAGCAATGTGAACGCTAGTCGAGAAGTTGCTCAAACTTGGTCATTTAGAGGAAGTAAAAGTCGTAACAAGGTTTCC
EUK_Taxa01060	Eukaryota							18S	121	GCTCCTACCGATTGAGCGGTTCGGCGAAAATGACGGATATTGTGTTGAAACTTGTTTCGATACGAGAGAAGTCATTTAAGCTGTATCACTTAGAGGAAGGAGAAGTCGTAACAAGGTTTCC
EUK_Taxa01078	Eukaryota	Chlorophyta	Chlorophyceae	Chlamydomonadales				18S	125	GCTCCTACCGATTGGATGTGCTGGTGAAGTGTTCGGATTGGCTTTGTTTGGGGCAACCCGGGCAGAGCTGAGAAGTTCATTAAACCCTCCCATCTAGAGGAAGGAGAAGTCGTAACAAGGTTTCC
EUK_Taxa01079	Eukaryota	Ciliophora	Spirotrichea					18S	120	GCTCCTACCGATTTCGAGTGATCCGGTGAACCATTTGGACTGCGTGAGGTTTCGTACCTTGTGCGGAAAATCTAGTAAACCATATCACTTAGAGGAAGGAGAAGTCGTAACAAGGTTTCC
EUK_Taxa01093	Eukaryota	Chlorophyta	Chlorophyceae					18S	127	GCTCCTACCGATTGGGTGTGCTGGTGAAGCGTTCGGATTGGCGGCAGTGCGGGGCAACCCTAGCTGCCGCCGAGAAGTTCGTTAAACCCTCCCACCTAGAGGAAGGAGAAGTCGTAACAAGGTTTCC
EUK_Taxa01109	Eukaryota	Discosea	Flabellinia	Dactylopodida	Paramoebidae	Korotnevella		18S	136	GCTCCTACCGATGAATGGTCCGGTGAAATCTTAAGATTGAAAGCATATACTTATTGATTTCGGTTAATAAGTTTGTTTTTGAGAATTTGAGTAAACCTTGCCATTTAGAGGAAGGAGAAGTCGTAACAAGGTATCC
EUK_Taxa01114	Eukaryota	Chlorophyta	Chlorophyceae	Chlamydomonadales				18S	127	GCTCCTACCGATTGGGTGTGCTGGTGAAGTGTTCGGATTGGCGTTAGCTGGTGGCAACACTGGCTCTTGCTGAGAAGAATATTAAACCCTCCCACCTAGAGGAAGGAGAAGTCGTAACAAGGTTTCC
EUK_Taxa01129	Eukaryota	Ciliophora	Colpodea					18S	120	GCTCCTACCGATTTTGAGTGATCCGGTGAACCTTCTGGACTGTGGCTGGGCATGACTCAGCCGTGGGAAGTTAAGTAAACCTTATCACTTAGAGGAAGGAGAAGTCGTAACAAGGTTTCC
EUK_Taxa01131								18S	125	GCTACTACCGATTGAATGGCTTAGTGAGCTCTACGAATTGAGGCACTGGGGGGCAACTCACGGTGTTTCGAGAAGTAGATCAAACTTGATCATTTAGAGGAAGTAAAAGTCGTAACAAGGTTTCC
EUK_Taxa01150	Eukaryota	Heterolobosea			Neovahlkampfiidae	Neovahlkampfia	Neovahlkampfia nana	18S	112	GCTCCTACCAATGGAACGAAAAGGTGAATTTGAAGGACTTTTCAATTTTATTGAGAAAGAATTTAACTAAACCTTTTTGTTTGTAGGAAGGAGAAGTCGTAACAAGGTCTCC
EUK_Taxa01181	Eukaryota		Dinophyceae					18S	123	GCTCCTACCGATTGAGTGATCCGGTGAATTATTCGGACTGCGGCATAGGTAGTTCTACCTGTGCCATGGGAAGTTTTGTAAACCTTATCACTTAGAGGAAGGAGAAGTCGTAACAAGGTTTCC
EUK_Taxa01193	Eukaryota	Euglenozoa	Euglenida	Euglenales	Euglenaceae	Trachelomonas		18S	116	GTTGCTACCGATGAGAGCTGGGCAGAGTCATCAGGAGACAGTTTGGCCCTCGGGCCACTATCAAAATTGGGCAATGCCTTCCTCTTAGAGGAAGCAAAAGTCGTAACAAGGTTGTT
EUK_Taxa01194	Eukaryota	Chlorophyta	Pedinophyceae	Pedinomonadales	Pedinomonadaceae	Pedinomonas	Pedinomonas minor	18S	127	GCTCCTACCGATTGGGTGTGCTGGTGAAGCGTTAGGATTGACTCAGGATCGGGGCAACTCGAACCTGAGTTGAGAATTTCGTTGAACCCTCCCACCTAGAGGAAGGAGAAGTCGTAACAAGGTCTCC
EUK_Taxa01222	Eukaryota							18S	123	GATACTACCGATTGAATGGCTTAGTGAGACCTTTGGATGATGCTTTAGCCGCAAGGCATAAAGGCGTCAGAAATTGTTCAAACTTATCCATTTAGAGGAAGTAAAAGTCGTAACAAGGTTTCC
EUK_Taxa01237	Eukaryota							18S	129	GCTACTACCGATTGAATGGCTTAGTGAGGCTTCTGGATTGGCAGGTAGTTGCTGGCAACAGCGACAACCAGCTGAGAAGTTAGTCAAACTTGGTCATTTAGAGGAAGTAAAAGTCGTAACAAGGTTTCC
EUK_Taxa01314	Eukaryota							18S	125	GCTACTACCGATTGAATGGTTTAGTGAAGACTCGGGACTGAGTCTCTTGGCCTCACAGCTGAGAGATTTGGGAACTTGTTTAAACTTGATCATTTAGAGGAAGTAAAAGTCGTAACAAGGTTTCC
EUK_Taxa01352	Eukaryota		Cryptophyceae					18S	129	GCTCCTACCGATTGAATGATCCGGTGAAATCTTCGGATTGCTGGCACGGTACTTTCGGGTACTGATTTGCTGTGAAAAGTTGATTAAACCTTATCATTTAGAGGAAGGAGAAGTCGTAACAAGGTTTCC
EUK_Taxa01355	Eukaryota							18S	127	GCTCCTACCGATTGAGTGATCCGGTGAGCCTTTTGGACTGTGGCAGAGATCGGGCAACCGAACTTTGCTGTGGGAAGTTATGCAAACCTTATCACTTAGAGGAAGGAGAAGTCGTAACAAGGTTTCC
EUK_Taxa01404	Eukaryota						fungal sp.	18S	129	GCTACTACCGATTGAATGGCTTAGTGAGGCGTTTGGATGAGTTGGACTAGCTTGTTTTCAAGCCATTCCAACCCAGAAGATCTCCAAACTTGGTCATTTAGAGGAAGTAAAAGTCGTAACAAGGTTTCC
EUK_Taxa01443	Eukaryota	Chlorophyta	Chlorophyceae	Chlamydomonadales				18S	125	GCTCCTACCGATTGGGTGTGCTGGTGAAGTGTTCGGATCGGCTTTGCTTGGGGCAACCTGGGCATTGCTGAGAAGTTCATTAAACCCTCCCACCTAGAGGAAGGAGAAGTCGTAACAAGGTTTCC

### Sheet: Table S6. OTU table
Table. OTU table (eDNA copies numbers / ml water)
		Taxa ID	PRO_Taxa00004	PRO_Taxa00006	PRO_Taxa00007	PRO_Taxa00008	PRO_Taxa00009	PRO_Taxa00010	PRO_Taxa00011	PRO_Taxa00012	PRO_Taxa00013	PRO_Taxa00014	PRO_Taxa00015	PRO_Taxa00017	PRO_Taxa00018	PRO_Taxa00019	PRO_Taxa00020	PRO_Taxa00021	PRO_Taxa00022	PRO_Taxa00023	PRO_Taxa00024	PRO_Taxa00025	PRO_Taxa00026	PRO_Taxa00027	PRO_Taxa00028	PRO_Taxa00029	PRO_Taxa00030	PRO_Taxa00031	PRO_Taxa00032	PRO_Taxa00033	PRO_Taxa00034	PRO_Taxa00035	PRO_Taxa00036	PRO_Taxa00037	PRO_Taxa00038	PRO_Taxa00039	PRO_Taxa00040	PRO_Taxa00041	PRO_Taxa00042	PRO_Taxa00043	PRO_Taxa00044	PRO_Taxa00045	PRO_Taxa00046	PRO_Taxa00047	PRO_Taxa00048	PRO_Taxa00049	PRO_Taxa00050	PRO_Taxa00051	PRO_Taxa00052	PRO_Taxa00053	PRO_Taxa00054	PRO_Taxa00055	PRO_Taxa00056	PRO_Taxa00057	PRO_Taxa00058	PRO_Taxa00059	PRO_Taxa00060	PRO_Taxa00061	PRO_Taxa00062	PRO_Taxa00063	PRO_Taxa00064	PRO_Taxa00065	PRO_Taxa00066	PRO_Taxa00067	PRO_Taxa00068	PRO_Taxa00069	PRO_Taxa00070	PRO_Taxa00071	PRO_Taxa00073	PRO_Taxa00074	PRO_Taxa00075	PRO_Taxa00076	PRO_Taxa00077	PRO_Taxa00078	PRO_Taxa00079	PRO_Taxa00080	PRO_Taxa00081	PRO_Taxa00082	PRO_Taxa00083	PRO_Taxa00084	PRO_Taxa00085	PRO_Taxa00086	PRO_Taxa00087	PRO_Taxa00088	PRO_Taxa00090	PRO_Taxa00091	PRO_Taxa00092	PRO_Taxa00093	PRO_Taxa00094	PRO_Taxa00095	PRO_Taxa00096	PRO_Taxa00097	PRO_Taxa00098	PRO_Taxa00099	PRO_Taxa00100	PRO_Taxa00101	PRO_Taxa00102	PRO_Taxa00103	PRO_Taxa00104	PRO_Taxa00105	PRO_Taxa00108	PRO_Taxa00109	PRO_Taxa00110	PRO_Taxa00111	PRO_Taxa00112	PRO_Taxa00113	PRO_Taxa00114	PRO_Taxa00115	PRO_Taxa00116	PRO_Taxa00117	PRO_Taxa00118	PRO_Taxa00119	PRO_Taxa00120	PRO_Taxa00121	PRO_Taxa00124	PRO_Taxa00125	PRO_Taxa00126	PRO_Taxa00127	PRO_Taxa00128	PRO_Taxa00129	PRO_Taxa00130	PRO_Taxa00131	PRO_Taxa00132	PRO_Taxa00133	PRO_Taxa00134	PRO_Taxa00135	PRO_Taxa00137	PRO_Taxa00140	PRO_Taxa00141	PRO_Taxa00142	PRO_Taxa00144	PRO_Taxa00145	PRO_Taxa00147	PRO_Taxa00148	PRO_Taxa00149	PRO_Taxa00150	PRO_Taxa00152	PRO_Taxa00153	PRO_Taxa00154	PRO_Taxa00155	PRO_Taxa00156	PRO_Taxa00157	PRO_Taxa00158	PRO_Taxa00159	PRO_Taxa00161	PRO_Taxa00164	PRO_Taxa00165	PRO_Taxa00168	PRO_Taxa00174	PRO_Taxa00175	PRO_Taxa00178	PRO_Taxa00179	PRO_Taxa00181	PRO_Taxa00184	PRO_Taxa00185	PRO_Taxa00186	PRO_Taxa00188	PRO_Taxa00189	PRO_Taxa00190	PRO_Taxa00191	PRO_Taxa00195	PRO_Taxa00196	PRO_Taxa00197	PRO_Taxa00200	PRO_Taxa00203	PRO_Taxa00210	PRO_Taxa00211	PRO_Taxa00214	PRO_Taxa00218	PRO_Taxa00221	PRO_Taxa00226	PRO_Taxa00227	PRO_Taxa00228	PRO_Taxa00231	PRO_Taxa00235	PRO_Taxa00241	PRO_Taxa00248	PRO_Taxa00250	PRO_Taxa00252	PRO_Taxa00261	PRO_Taxa00262	PRO_Taxa00269	PRO_Taxa00274	PRO_Taxa00277	PRO_Taxa00283	PRO_Taxa00284	PRO_Taxa00286	PRO_Taxa00306	PRO_Taxa00310	PRO_Taxa00311	PRO_Taxa00312	PRO_Taxa00313	PRO_Taxa00319	PRO_Taxa00325	PRO_Taxa00326	PRO_Taxa00329	PRO_Taxa00331	PRO_Taxa00332	PRO_Taxa00343	PRO_Taxa00374	PRO_Taxa00384	PRO_Taxa00388	PRO_Taxa00401	PRO_Taxa00421	PRO_Taxa00441	PRO_Taxa00446	PRO_Taxa00455	PRO_Taxa00538	ITS_Taxa00002	ITS_Taxa00004	ITS_Taxa00005	ITS_Taxa00007	ITS_Taxa00008	ITS_Taxa00009	ITS_Taxa00010	ITS_Taxa00011	ITS_Taxa00013	ITS_Taxa00014	ITS_Taxa00015	ITS_Taxa00018	ITS_Taxa00019	ITS_Taxa00021	ITS_Taxa00024	ITS_Taxa00025	ITS_Taxa00029	ITS_Taxa00030	ITS_Taxa00031	ITS_Taxa00034	ITS_Taxa00035	ITS_Taxa00036	ITS_Taxa00037	ITS_Taxa00038	ITS_Taxa00039	ITS_Taxa00040	ITS_Taxa00041	ITS_Taxa00045	ITS_Taxa00046	ITS_Taxa00048	ITS_Taxa00049	ITS_Taxa00050	ITS_Taxa00051	ITS_Taxa00052	ITS_Taxa00053	ITS_Taxa00054	ITS_Taxa00055	ITS_Taxa00057	ITS_Taxa00058	ITS_Taxa00059	ITS_Taxa00060	ITS_Taxa00063	ITS_Taxa00064	ITS_Taxa00067	ITS_Taxa00068	ITS_Taxa00069	ITS_Taxa00070	ITS_Taxa00072	ITS_Taxa00073	ITS_Taxa00077	ITS_Taxa00079	ITS_Taxa00081	ITS_Taxa00083	ITS_Taxa00084	ITS_Taxa00085	ITS_Taxa00086	ITS_Taxa00087	ITS_Taxa00089	ITS_Taxa00090	ITS_Taxa00091	ITS_Taxa00092	ITS_Taxa00094	ITS_Taxa00095	ITS_Taxa00096	ITS_Taxa00098	ITS_Taxa00099	ITS_Taxa00100	ITS_Taxa00101	ITS_Taxa00102	ITS_Taxa00103	ITS_Taxa00105	ITS_Taxa00106	ITS_Taxa00108	ITS_Taxa00109	ITS_Taxa00110	ITS_Taxa00113	ITS_Taxa00114	ITS_Taxa00115	ITS_Taxa00116	ITS_Taxa00117	ITS_Taxa00118	ITS_Taxa00119	ITS_Taxa00120	ITS_Taxa00122	ITS_Taxa00123	ITS_Taxa00124	ITS_Taxa00129	ITS_Taxa00130	ITS_Taxa00132	ITS_Taxa00134	ITS_Taxa00135	ITS_Taxa00136	ITS_Taxa00137	ITS_Taxa00138	ITS_Taxa00139	ITS_Taxa00140	ITS_Taxa00143	ITS_Taxa00145	ITS_Taxa00146	ITS_Taxa00147	ITS_Taxa00148	ITS_Taxa00149	ITS_Taxa00152	ITS_Taxa00154	ITS_Taxa00157	ITS_Taxa00158	ITS_Taxa00159	ITS_Taxa00160	ITS_Taxa00162	ITS_Taxa00163	ITS_Taxa00164	ITS_Taxa00165	ITS_Taxa00167	ITS_Taxa00171	ITS_Taxa00172	ITS_Taxa00173	ITS_Taxa00176	ITS_Taxa00179	ITS_Taxa00181	ITS_Taxa00184	ITS_Taxa00185	ITS_Taxa00186	ITS_Taxa00187	ITS_Taxa00188	ITS_Taxa00200	ITS_Taxa00201	ITS_Taxa00202	ITS_Taxa00204	ITS_Taxa00205	ITS_Taxa00206	ITS_Taxa00212	ITS_Taxa00215	ITS_Taxa00218	ITS_Taxa00219	ITS_Taxa00221	ITS_Taxa00223	ITS_Taxa00225	ITS_Taxa00226	ITS_Taxa00227	ITS_Taxa00230	ITS_Taxa00231	ITS_Taxa00232	ITS_Taxa00233	ITS_Taxa00234	ITS_Taxa00237	ITS_Taxa00239	ITS_Taxa00243	ITS_Taxa00244	ITS_Taxa00251	ITS_Taxa00256	ITS_Taxa00268	ITS_Taxa00271	ITS_Taxa00272	ITS_Taxa00273	ITS_Taxa00274	ITS_Taxa00287	ITS_Taxa00290	ITS_Taxa00291	ITS_Taxa00294	ITS_Taxa00295	ITS_Taxa00298	ITS_Taxa00302	ITS_Taxa00321	ITS_Taxa00322	ITS_Taxa00330	ITS_Taxa00340	ITS_Taxa00346	ITS_Taxa00349	ITS_Taxa00351	ITS_Taxa00354	ITS_Taxa00371	ITS_Taxa00379	ITS_Taxa00380	ITS_Taxa00397	ITS_Taxa00398	ITS_Taxa00412	ITS_Taxa00416	ITS_Taxa00418	ITS_Taxa00461	ITS_Taxa00498	ITS_Taxa00537	ITS_Taxa00543	COI_Taxa00001	COI_Taxa00004	COI_Taxa00005	COI_Taxa00006	COI_Taxa00007	COI_Taxa00008	COI_Taxa00009	COI_Taxa00010	COI_Taxa00013	COI_Taxa00014	COI_Taxa00015	COI_Taxa00016	COI_Taxa00017	COI_Taxa00018	COI_Taxa00019	COI_Taxa00020	COI_Taxa00021	COI_Taxa00022	COI_Taxa00023	COI_Taxa00024	COI_Taxa00025	COI_Taxa00026	COI_Taxa00027	COI_Taxa00028	COI_Taxa00029	COI_Taxa00030	COI_Taxa00031	COI_Taxa00032	COI_Taxa00033	COI_Taxa00034	COI_Taxa00036	COI_Taxa00037	COI_Taxa00038	COI_Taxa00039	COI_Taxa00040	COI_Taxa00041	COI_Taxa00043	COI_Taxa00044	COI_Taxa00045	COI_Taxa00046	COI_Taxa00048	COI_Taxa00049	COI_Taxa00050	COI_Taxa00051	COI_Taxa00052	COI_Taxa00053	COI_Taxa00054	COI_Taxa00055	COI_Taxa00056	COI_Taxa00057	COI_Taxa00058	COI_Taxa00059	COI_Taxa00060	COI_Taxa00061	COI_Taxa00064	COI_Taxa00065	COI_Taxa00066	COI_Taxa00067	COI_Taxa00068	COI_Taxa00070	COI_Taxa00071	COI_Taxa00072	COI_Taxa00073	COI_Taxa00074	COI_Taxa00075	COI_Taxa00077	COI_Taxa00078	COI_Taxa00079	COI_Taxa00083	COI_Taxa00086	COI_Taxa00087	COI_Taxa00088	COI_Taxa00089	COI_Taxa00090	COI_Taxa00092	COI_Taxa00095	COI_Taxa00096	COI_Taxa00097	COI_Taxa00098	COI_Taxa00099	COI_Taxa00102	COI_Taxa00103	COI_Taxa00104	COI_Taxa00105	COI_Taxa00106	COI_Taxa00108	COI_Taxa00109	COI_Taxa00110	COI_Taxa00111	COI_Taxa00112	COI_Taxa00114	COI_Taxa00115	COI_Taxa00116	COI_Taxa00117	COI_Taxa00119	COI_Taxa00120	COI_Taxa00122	COI_Taxa00123	COI_Taxa00125	COI_Taxa00126	COI_Taxa00127	COI_Taxa00128	COI_Taxa00131	COI_Taxa00132	COI_Taxa00133	COI_Taxa00134	COI_Taxa00135	COI_Taxa00137	COI_Taxa00138	COI_Taxa00140	COI_Taxa00142	COI_Taxa00143	COI_Taxa00144	COI_Taxa00146	COI_Taxa00147	COI_Taxa00150	COI_Taxa00152	COI_Taxa00153	COI_Taxa00154	COI_Taxa00155	COI_Taxa00156	COI_Taxa00157	COI_Taxa00158	COI_Taxa00159	COI_Taxa00160	COI_Taxa00161	COI_Taxa00162	COI_Taxa00163	COI_Taxa00164	COI_Taxa00166	COI_Taxa00167	COI_Taxa00168	COI_Taxa00169	COI_Taxa00170	COI_Taxa00171	COI_Taxa00172	COI_Taxa00174	COI_Taxa00176	COI_Taxa00177	COI_Taxa00178	COI_Taxa00179	COI_Taxa00180	COI_Taxa00185	COI_Taxa00186	COI_Taxa00187	COI_Taxa00189	COI_Taxa00190	COI_Taxa00191	COI_Taxa00193	COI_Taxa00194	COI_Taxa00195	COI_Taxa00196	COI_Taxa00197	COI_Taxa00198	COI_Taxa00199	COI_Taxa00200	COI_Taxa00201	COI_Taxa00203	COI_Taxa00204	COI_Taxa00207	COI_Taxa00210	COI_Taxa00211	COI_Taxa00212	COI_Taxa00214	COI_Taxa00217	COI_Taxa00219	COI_Taxa00221	COI_Taxa00222	COI_Taxa00224	COI_Taxa00225	COI_Taxa00227	COI_Taxa00228	COI_Taxa00230	COI_Taxa00232	COI_Taxa00233	COI_Taxa00235	COI_Taxa00236	COI_Taxa00238	COI_Taxa00239	COI_Taxa00240	COI_Taxa00241	COI_Taxa00243	COI_Taxa00244	COI_Taxa00245	COI_Taxa00246	COI_Taxa00247	COI_Taxa00249	COI_Taxa00250	COI_Taxa00251	COI_Taxa00252	COI_Taxa00253	COI_Taxa00256	COI_Taxa00257	COI_Taxa00266	COI_Taxa00267	COI_Taxa00268	COI_Taxa00269	COI_Taxa00270	COI_Taxa00272	COI_Taxa00273	COI_Taxa00277	COI_Taxa00278	COI_Taxa00280	COI_Taxa00281	COI_Taxa00283	COI_Taxa00284	COI_Taxa00285	COI_Taxa00286	COI_Taxa00287	COI_Taxa00288	COI_Taxa00292	COI_Taxa00293	COI_Taxa00296	COI_Taxa00297	COI_Taxa00298	COI_Taxa00302	COI_Taxa00303	COI_Taxa00305	COI_Taxa00308	COI_Taxa00314	COI_Taxa00319	COI_Taxa00329	COI_Taxa00331	COI_Taxa00332	COI_Taxa00333	COI_Taxa00342	COI_Taxa00344	COI_Taxa00345	COI_Taxa00346	COI_Taxa00351	COI_Taxa00355	COI_Taxa00356	COI_Taxa00361	COI_Taxa00368	COI_Taxa00385	COI_Taxa00386	COI_Taxa00387	COI_Taxa00388	COI_Taxa00393	COI_Taxa00395	COI_Taxa00400	COI_Taxa00415	COI_Taxa00442	COI_Taxa00445	COI_Taxa00449	COI_Taxa00457	COI_Taxa00471	COI_Taxa00487	COI_Taxa00499	COI_Taxa00504	COI_Taxa00511	COI_Taxa00514	COI_Taxa00533	COI_Taxa00566	COI_Taxa00631	COI_Taxa00655	COI_Taxa00692	COI_Taxa00752	COI_Taxa00803	COI_Taxa00871	EUK_Taxa00005	EUK_Taxa00006	EUK_Taxa00007	EUK_Taxa00008	EUK_Taxa00009	EUK_Taxa00010	EUK_Taxa00011	EUK_Taxa00012	EUK_Taxa00013	EUK_Taxa00014	EUK_Taxa00015	EUK_Taxa00016	EUK_Taxa00017	EUK_Taxa00018	EUK_Taxa00019	EUK_Taxa00020	EUK_Taxa00021	EUK_Taxa00022	EUK_Taxa00023	EUK_Taxa00024	EUK_Taxa00025	EUK_Taxa00026	EUK_Taxa00028	EUK_Taxa00029	EUK_Taxa00030	EUK_Taxa00032	EUK_Taxa00033	EUK_Taxa00034	EUK_Taxa00035	EUK_Taxa00036	EUK_Taxa00037	EUK_Taxa00038	EUK_Taxa00039	EUK_Taxa00040	EUK_Taxa00041	EUK_Taxa00042	EUK_Taxa00043	EUK_Taxa00044	EUK_Taxa00045	EUK_Taxa00046	EUK_Taxa00048	EUK_Taxa00049	EUK_Taxa00050	EUK_Taxa00051	EUK_Taxa00052	EUK_Taxa00053	EUK_Taxa00054	EUK_Taxa00055	EUK_Taxa00056	EUK_Taxa00057	EUK_Taxa00058	EUK_Taxa00059	EUK_Taxa00061	EUK_Taxa00062	EUK_Taxa00063	EUK_Taxa00064	EUK_Taxa00065	EUK_Taxa00068	EUK_Taxa00069	EUK_Taxa00070	EUK_Taxa00071	EUK_Taxa00072	EUK_Taxa00073	EUK_Taxa00074	EUK_Taxa00075	EUK_Taxa00076	EUK_Taxa00077	EUK_Taxa00078	EUK_Taxa00079	EUK_Taxa00080	EUK_Taxa00081	EUK_Taxa00083	EUK_Taxa00084	EUK_Taxa00085	EUK_Taxa00087	EUK_Taxa00088	EUK_Taxa00089	EUK_Taxa00090	EUK_Taxa00091	EUK_Taxa00092	EUK_Taxa00093	EUK_Taxa00094	EUK_Taxa00096	EUK_Taxa00097	EUK_Taxa00098	EUK_Taxa00099	EUK_Taxa00101	EUK_Taxa00102	EUK_Taxa00104	EUK_Taxa00105	EUK_Taxa00108	EUK_Taxa00109	EUK_Taxa00110	EUK_Taxa00111	EUK_Taxa00112	EUK_Taxa00113	EUK_Taxa00114	EUK_Taxa00115	EUK_Taxa00116	EUK_Taxa00118	EUK_Taxa00119	EUK_Taxa00120	EUK_Taxa00121	EUK_Taxa00122	EUK_Taxa00123	EUK_Taxa00124	EUK_Taxa00125	EUK_Taxa00126	EUK_Taxa00127	EUK_Taxa00128	EUK_Taxa00129	EUK_Taxa00130	EUK_Taxa00132	EUK_Taxa00134	EUK_Taxa00135	EUK_Taxa00136	EUK_Taxa00137	EUK_Taxa00138	EUK_Taxa00139	EUK_Taxa00140	EUK_Taxa00141	EUK_Taxa00142	EUK_Taxa00143	EUK_Taxa00144	EUK_Taxa00146	EUK_Taxa00147	EUK_Taxa00148	EUK_Taxa00149	EUK_Taxa00150	EUK_Taxa00151	EUK_Taxa00152	EUK_Taxa00153	EUK_Taxa00154	EUK_Taxa00155	EUK_Taxa00157	EUK_Taxa00158	EUK_Taxa00160	EUK_Taxa00161	EUK_Taxa00162	EUK_Taxa00163	EUK_Taxa00164	EUK_Taxa00165	EUK_Taxa00166	EUK_Taxa00167	EUK_Taxa00168	EUK_Taxa00170	EUK_Taxa00171	EUK_Taxa00172	EUK_Taxa00173	EUK_Taxa00174	EUK_Taxa00175	EUK_Taxa00176	EUK_Taxa00177	EUK_Taxa00178	EUK_Taxa00179	EUK_Taxa00180	EUK_Taxa00181	EUK_Taxa00182	EUK_Taxa00183	EUK_Taxa00184	EUK_Taxa00185	EUK_Taxa00186	EUK_Taxa00187	EUK_Taxa00188	EUK_Taxa00189	EUK_Taxa00191	EUK_Taxa00192	EUK_Taxa00193	EUK_Taxa00194	EUK_Taxa00195	EUK_Taxa00196	EUK_Taxa00197	EUK_Taxa00198	EUK_Taxa00199	EUK_Taxa00200	EUK_Taxa00201	EUK_Taxa00202	EUK_Taxa00203	EUK_Taxa00204	EUK_Taxa00205	EUK_Taxa00206	EUK_Taxa00207	EUK_Taxa00208	EUK_Taxa00209	EUK_Taxa00210	EUK_Taxa00211	EUK_Taxa00213	EUK_Taxa00214	EUK_Taxa00215	EUK_Taxa00218	EUK_Taxa00219	EUK_Taxa00220	EUK_Taxa00221	EUK_Taxa00223	EUK_Taxa00224	EUK_Taxa00225	EUK_Taxa00226	EUK_Taxa00227	EUK_Taxa00228	EUK_Taxa00229	EUK_Taxa00230	EUK_Taxa00232	EUK_Taxa00233	EUK_Taxa00234	EUK_Taxa00235	EUK_Taxa00236	EUK_Taxa00238	EUK_Taxa00239	EUK_Taxa00240	EUK_Taxa00241	EUK_Taxa00242	EUK_Taxa00243	EUK_Taxa00244	EUK_Taxa00245	EUK_Taxa00246	EUK_Taxa00247	EUK_Taxa00248	EUK_Taxa00249	EUK_Taxa00250	EUK_Taxa00251	EUK_Taxa00252	EUK_Taxa00253	EUK_Taxa00254	EUK_Taxa00255	EUK_Taxa00258	EUK_Taxa00259	EUK_Taxa00260	EUK_Taxa00261	EUK_Taxa00262	EUK_Taxa00264	EUK_Taxa00265	EUK_Taxa00266	EUK_Taxa00267	EUK_Taxa00268	EUK_Taxa00269	EUK_Taxa00270	EUK_Taxa00271	EUK_Taxa00272	EUK_Taxa00273	EUK_Taxa00274	EUK_Taxa00275	EUK_Taxa00276	EUK_Taxa00277	EUK_Taxa00278	EUK_Taxa00280	EUK_Taxa00281	EUK_Taxa00283	EUK_Taxa00284	EUK_Taxa00285	EUK_Taxa00287	EUK_Taxa00288	EUK_Taxa00289	EUK_Taxa00290	EUK_Taxa00291	EUK_Taxa00292	EUK_Taxa00293	EUK_Taxa00294	EUK_Taxa00295	EUK_Taxa00296	EUK_Taxa00297	EUK_Taxa00298	EUK_Taxa00299	EUK_Taxa00301	EUK_Taxa00302	EUK_Taxa00303	EUK_Taxa00304	EUK_Taxa00305	EUK_Taxa00306	EUK_Taxa00307	EUK_Taxa00308	EUK_Taxa00309	EUK_Taxa00311	EUK_Taxa00312	EUK_Taxa00314	EUK_Taxa00316	EUK_Taxa00317	EUK_Taxa00319	EUK_Taxa00320	EUK_Taxa00321	EUK_Taxa00322	EUK_Taxa00323	EUK_Taxa00324	EUK_Taxa00325	EUK_Taxa00327	EUK_Taxa00328	EUK_Taxa00329	EUK_Taxa00330	EUK_Taxa00331	EUK_Taxa00332	EUK_Taxa00334	EUK_Taxa00336	EUK_Taxa00337	EUK_Taxa00338	EUK_Taxa00339	EUK_Taxa00341	EUK_Taxa00342	EUK_Taxa00343	EUK_Taxa00344	EUK_Taxa00345	EUK_Taxa00346	EUK_Taxa00347	EUK_Taxa00348	EUK_Taxa00349	EUK_Taxa00351	EUK_Taxa00352	EUK_Taxa00353	EUK_Taxa00354	EUK_Taxa00355	EUK_Taxa00357	EUK_Taxa00359	EUK_Taxa00360	EUK_Taxa00362	EUK_Taxa00363	EUK_Taxa00364	EUK_Taxa00365	EUK_Taxa00366	EUK_Taxa00367	EUK_Taxa00368	EUK_Taxa00369	EUK_Taxa00370	EUK_Taxa00371	EUK_Taxa00372	EUK_Taxa00373	EUK_Taxa00374	EUK_Taxa00375	EUK_Taxa00376	EUK_Taxa00377	EUK_Taxa00378	EUK_Taxa00379	EUK_Taxa00380	EUK_Taxa00381	EUK_Taxa00382	EUK_Taxa00384	EUK_Taxa00385	EUK_Taxa00387	EUK_Taxa00389	EUK_Taxa00391	EUK_Taxa00392	EUK_Taxa00393	EUK_Taxa00396	EUK_Taxa00397	EUK_Taxa00398	EUK_Taxa00399	EUK_Taxa00400	EUK_Taxa00402	EUK_Taxa00403	EUK_Taxa00404	EUK_Taxa00407	EUK_Taxa00408	EUK_Taxa00409	EUK_Taxa00411	EUK_Taxa00412	EUK_Taxa00414	EUK_Taxa00415	EUK_Taxa00418	EUK_Taxa00420	EUK_Taxa00421	EUK_Taxa00423	EUK_Taxa00424	EUK_Taxa00427	EUK_Taxa00428	EUK_Taxa00430	EUK_Taxa00432	EUK_Taxa00434	EUK_Taxa00435	EUK_Taxa00436	EUK_Taxa00439	EUK_Taxa00442	EUK_Taxa00443	EUK_Taxa00445	EUK_Taxa00447	EUK_Taxa00449	EUK_Taxa00450	EUK_Taxa00451	EUK_Taxa00452	EUK_Taxa00453	EUK_Taxa00455	EUK_Taxa00457	EUK_Taxa00463	EUK_Taxa00464	EUK_Taxa00467	EUK_Taxa00469	EUK_Taxa00470	EUK_Taxa00471	EUK_Taxa00473	EUK_Taxa00474	EUK_Taxa00475	EUK_Taxa00476	EUK_Taxa00477	EUK_Taxa00478	EUK_Taxa00480	EUK_Taxa00482	EUK_Taxa00483	EUK_Taxa00484	EUK_Taxa00487	EUK_Taxa00490	EUK_Taxa00491	EUK_Taxa00497	EUK_Taxa00500	EUK_Taxa00502	EUK_Taxa00503	EUK_Taxa00506	EUK_Taxa00508	EUK_Taxa00511	EUK_Taxa00512	EUK_Taxa00513	EUK_Taxa00514	EUK_Taxa00515	EUK_Taxa00517	EUK_Taxa00518	EUK_Taxa00519	EUK_Taxa00520	EUK_Taxa00524	EUK_Taxa00526	EUK_Taxa00527	EUK_Taxa00529	EUK_Taxa00531	EUK_Taxa00533	EUK_Taxa00535	EUK_Taxa00536	EUK_Taxa00540	EUK_Taxa00544	EUK_Taxa00549	EUK_Taxa00553	EUK_Taxa00558	EUK_Taxa00562	EUK_Taxa00567	EUK_Taxa00568	EUK_Taxa00569	EUK_Taxa00573	EUK_Taxa00574	EUK_Taxa00576	EUK_Taxa00582	EUK_Taxa00583	EUK_Taxa00586	EUK_Taxa00589	EUK_Taxa00590	EUK_Taxa00592	EUK_Taxa00593	EUK_Taxa00597	EUK_Taxa00602	EUK_Taxa00603	EUK_Taxa00604	EUK_Taxa00605	EUK_Taxa00606	EUK_Taxa00609	EUK_Taxa00614	EUK_Taxa00615	EUK_Taxa00618	EUK_Taxa00619	EUK_Taxa00620	EUK_Taxa00622	EUK_Taxa00623	EUK_Taxa00633	EUK_Taxa00636	EUK_Taxa00641	EUK_Taxa00642	EUK_Taxa00647	EUK_Taxa00648	EUK_Taxa00650	EUK_Taxa00651	EUK_Taxa00655	EUK_Taxa00659	EUK_Taxa00660	EUK_Taxa00668	EUK_Taxa00669	EUK_Taxa00670	EUK_Taxa00673	EUK_Taxa00674	EUK_Taxa00679	EUK_Taxa00681	EUK_Taxa00683	EUK_Taxa00686	EUK_Taxa00687	EUK_Taxa00691	EUK_Taxa00694	EUK_Taxa00696	EUK_Taxa00701	EUK_Taxa00705	EUK_Taxa00706	EUK_Taxa00707	EUK_Taxa00710	EUK_Taxa00712	EUK_Taxa00714	EUK_Taxa00715	EUK_Taxa00716	EUK_Taxa00719	EUK_Taxa00720	EUK_Taxa00722	EUK_Taxa00726	EUK_Taxa00728	EUK_Taxa00736	EUK_Taxa00737	EUK_Taxa00740	EUK_Taxa00741	EUK_Taxa00754	EUK_Taxa00755	EUK_Taxa00758	EUK_Taxa00759	EUK_Taxa00766	EUK_Taxa00767	EUK_Taxa00768	EUK_Taxa00774	EUK_Taxa00776	EUK_Taxa00781	EUK_Taxa00791	EUK_Taxa00792	EUK_Taxa00793	EUK_Taxa00802	EUK_Taxa00810	EUK_Taxa00813	EUK_Taxa00815	EUK_Taxa00816	EUK_Taxa00820	EUK_Taxa00827	EUK_Taxa00828	EUK_Taxa00829	EUK_Taxa00836	EUK_Taxa00839	EUK_Taxa00860	EUK_Taxa00869	EUK_Taxa00882	EUK_Taxa00886	EUK_Taxa00895	EUK_Taxa00903	EUK_Taxa00907	EUK_Taxa00910	EUK_Taxa00912	EUK_Taxa00916	EUK_Taxa00923	EUK_Taxa00925	EUK_Taxa00936	EUK_Taxa00940	EUK_Taxa00944	EUK_Taxa00975	EUK_Taxa00989	EUK_Taxa01005	EUK_Taxa01017	EUK_Taxa01018	EUK_Taxa01024	EUK_Taxa01030	EUK_Taxa01045	EUK_Taxa01046	EUK_Taxa01053	EUK_Taxa01060	EUK_Taxa01078	EUK_Taxa01079	EUK_Taxa01093	EUK_Taxa01109	EUK_Taxa01114	EUK_Taxa01129	EUK_Taxa01131	EUK_Taxa01150	EUK_Taxa01181	EUK_Taxa01193	EUK_Taxa01194	EUK_Taxa01222	EUK_Taxa01237	EUK_Taxa01314	EUK_Taxa01352	EUK_Taxa01355	EUK_Taxa01404	EUK_Taxa01443
		superkingdom	Bacteria	Bacteria	Bacteria	Eukaryota	Bacteria	Bacteria	Bacteria	Bacteria	Bacteria	Bacteria	Bacteria	Bacteria	Bacteria	Bacteria	Bacteria	Bacteria	Bacteria	Bacteria	Bacteria	Bacteria	Bacteria	Bacteria	Bacteria	Bacteria	Bacteria	Bacteria	Bacteria	Bacteria	Bacteria	Bacteria	Bacteria	Bacteria	Bacteria	Bacteria	Bacteria	Bacteria	Bacteria	Bacteria	Bacteria	Bacteria	Bacteria	Bacteria	Eukaryota	Bacteria	Bacteria	Bacteria	Eukaryota	Bacteria	Bacteria	Bacteria		Bacteria	Bacteria	Bacteria	Bacteria	Bacteria	Bacteria	Eukaryota	Bacteria	Bacteria	Bacteria	Bacteria	Bacteria	Bacteria	Eukaryota	Bacteria	Bacteria	Bacteria	Bacteria	Bacteria	Bacteria	Eukaryota	Bacteria	Bacteria	Bacteria	Bacteria	Bacteria	Bacteria	Bacteria	Bacteria	Bacteria	Bacteria	Eukaryota	Bacteria	Bacteria	Bacteria	Bacteria	Bacteria	Bacteria	Bacteria	Bacteria	Bacteria	Bacteria	Bacteria	Bacteria	Bacteria	Bacteria	Bacteria	Bacteria	Bacteria	Bacteria	Bacteria	Bacteria	Bacteria		Bacteria	Bacteria	Bacteria	Bacteria	Bacteria	Eukaryota	Eukaryota	Bacteria	Bacteria	Bacteria	Bacteria	Bacteria	Bacteria	Bacteria	Bacteria	Eukaryota	Bacteria	Bacteria	Bacteria	Bacteria	Bacteria	Bacteria	Eukaryota	Eukaryota	Bacteria	Bacteria	Bacteria	Bacteria	Bacteria	Bacteria	Bacteria	Bacteria	Bacteria	Bacteria	Bacteria	Bacteria	Bacteria	Bacteria	Bacteria	Bacteria	Bacteria	Bacteria	Bacteria	Eukaryota	Bacteria	Bacteria	Bacteria	Bacteria	Bacteria	Bacteria		Eukaryota	Archaea	Bacteria	Bacteria	Bacteria	Bacteria	Bacteria	Eukaryota	Archaea	Bacteria	Bacteria	Bacteria	Bacteria	Bacteria	Bacteria	Bacteria	Bacteria	Bacteria	Bacteria	Bacteria	Bacteria	Eukaryota	Bacteria	Bacteria	Bacteria	Eukaryota	Bacteria	Bacteria	Bacteria	Eukaryota		Bacteria	Bacteria	Bacteria	Bacteria	Bacteria	Bacteria	Bacteria	Bacteria	Bacteria	Bacteria	Bacteria	Bacteria	Bacteria	Bacteria	Bacteria	Bacteria	Bacteria	Bacteria	Bacteria			Eukaryota		Eukaryota		Eukaryota	Eukaryota	Eukaryota	Eukaryota	Eukaryota		Eukaryota				Eukaryota	Eukaryota		Eukaryota	Eukaryota		Eukaryota	Eukaryota			Eukaryota	Eukaryota				Eukaryota				Eukaryota					Eukaryota			Eukaryota		Eukaryota	Eukaryota			Eukaryota	Eukaryota	Eukaryota		Eukaryota	Eukaryota								Eukaryota			Eukaryota	Eukaryota	Eukaryota				Eukaryota	Eukaryota		Eukaryota	Eukaryota	Eukaryota		Eukaryota	Eukaryota	Eukaryota	Eukaryota	Eukaryota		Eukaryota			Eukaryota										Eukaryota			Eukaryota	Eukaryota	Eukaryota	Eukaryota		Eukaryota	Eukaryota		Eukaryota		Eukaryota		Eukaryota				Eukaryota	Eukaryota		Eukaryota	Eukaryota			Eukaryota				Eukaryota								Eukaryota	Eukaryota								Eukaryota				Eukaryota	Eukaryota	Eukaryota			Eukaryota		Eukaryota											Eukaryota			Eukaryota			Eukaryota	Eukaryota						Eukaryota		Eukaryota	Eukaryota	Eukaryota	Eukaryota	Eukaryota	Eukaryota	Eukaryota	Eukaryota	Eukaryota	Eukaryota	Eukaryota	Eukaryota	Eukaryota	Eukaryota	Eukaryota	Eukaryota	Eukaryota	Eukaryota	Eukaryota	Eukaryota	Eukaryota	Eukaryota	Eukaryota	Eukaryota	Eukaryota	Eukaryota	Eukaryota	Eukaryota	Eukaryota	Eukaryota	Eukaryota	Eukaryota	Eukaryota	Eukaryota	Eukaryota	Eukaryota	Eukaryota	Eukaryota	Eukaryota	Eukaryota	Eukaryota	Eukaryota	Eukaryota	Eukaryota	Eukaryota	Eukaryota	Eukaryota	Eukaryota	Eukaryota	Eukaryota	Eukaryota	Eukaryota	Eukaryota	Eukaryota	Eukaryota	Eukaryota	Eukaryota	Eukaryota	Eukaryota	Eukaryota	Eukaryota	Eukaryota	Eukaryota	Eukaryota	Eukaryota	Eukaryota	Eukaryota	Eukaryota	Eukaryota	Eukaryota	Eukaryota	Eukaryota	Eukaryota	Eukaryota	Eukaryota	Eukaryota	Eukaryota	Eukaryota	Eukaryota	Eukaryota	Eukaryota	Eukaryota	Eukaryota	Eukaryota	Eukaryota	Eukaryota	Eukaryota	Eukaryota	Eukaryota	Eukaryota	Eukaryota	Eukaryota	Eukaryota	Eukaryota	Eukaryota	Eukaryota	Eukaryota	Eukaryota	Eukaryota	Eukaryota	Eukaryota	Eukaryota	Eukaryota	Eukaryota	Eukaryota	Eukaryota	Eukaryota	Eukaryota	Eukaryota	Eukaryota	Eukaryota	Eukaryota	Eukaryota	Eukaryota	Eukaryota	Eukaryota	Eukaryota	Eukaryota	Eukaryota	Eukaryota	Eukaryota	Eukaryota	Eukaryota	Eukaryota	Eukaryota	Eukaryota	Eukaryota	Eukaryota	Eukaryota	Eukaryota	Eukaryota	Eukaryota	Eukaryota	Eukaryota	Eukaryota	Eukaryota	Eukaryota	Eukaryota	Eukaryota	Eukaryota	Eukaryota	Eukaryota	Eukaryota	Eukaryota	Eukaryota	Eukaryota	Eukaryota	Eukaryota	Eukaryota	Eukaryota	Eukaryota	Eukaryota	Eukaryota	Eukaryota	Eukaryota	Eukaryota	Eukaryota	Eukaryota	Eukaryota	Eukaryota	Eukaryota	Eukaryota	Eukaryota	Eukaryota	Eukaryota	Eukaryota	Eukaryota	Bacteria	Eukaryota	Eukaryota	Eukaryota	Eukaryota	Eukaryota	Eukaryota	Eukaryota	Eukaryota	Eukaryota	Eukaryota	Eukaryota	Eukaryota	Eukaryota	Eukaryota	Eukaryota	Eukaryota	Eukaryota	Eukaryota	Eukaryota	Eukaryota	Eukaryota	Eukaryota	Eukaryota	Eukaryota	Eukaryota	Eukaryota	Eukaryota	Eukaryota	Eukaryota	Eukaryota	Eukaryota	Eukaryota	Eukaryota	Eukaryota	Eukaryota	Eukaryota	Eukaryota	Eukaryota	Eukaryota	Eukaryota	Eukaryota	Eukaryota	Eukaryota	Eukaryota	Eukaryota	Eukaryota	Eukaryota	Eukaryota	Eukaryota	Eukaryota	Eukaryota	Eukaryota	Eukaryota	Eukaryota	Eukaryota	Eukaryota	Eukaryota	Eukaryota	Eukaryota	Eukaryota	Eukaryota	Eukaryota	Eukaryota	Eukaryota	Eukaryota	Eukaryota	Eukaryota	Eukaryota	Eukaryota	Eukaryota	Eukaryota	Eukaryota	Eukaryota	Eukaryota	Eukaryota	Eukaryota	Eukaryota	Eukaryota	Eukaryota	Eukaryota	Eukaryota	Eukaryota	Eukaryota	Eukaryota	Eukaryota	Bacteria	Eukaryota	Eukaryota	Eukaryota	Eukaryota	Eukaryota	Eukaryota	Eukaryota	Eukaryota	Eukaryota	Eukaryota	Eukaryota	Eukaryota	Eukaryota	Eukaryota	Eukaryota	Eukaryota	Eukaryota	Eukaryota	Eukaryota	Eukaryota	Eukaryota	Eukaryota	Eukaryota	Eukaryota	Eukaryota	Eukaryota	Eukaryota	Eukaryota	Eukaryota	Eukaryota	Eukaryota	Eukaryota	Eukaryota	Eukaryota	Eukaryota	Eukaryota	Eukaryota	Eukaryota	Eukaryota	Eukaryota	Eukaryota	Eukaryota	Eukaryota	Eukaryota	Eukaryota	Eukaryota	Eukaryota	Eukaryota	Eukaryota	Eukaryota	Eukaryota	Eukaryota	Eukaryota	Eukaryota	Eukaryota	Eukaryota	Eukaryota	Eukaryota	Eukaryota	Eukaryota	Eukaryota	Eukaryota	Eukaryota	Eukaryota	Eukaryota	Eukaryota	Eukaryota	Eukaryota	Eukaryota	Eukaryota	Eukaryota	Bacteria	Eukaryota	Eukaryota	Eukaryota	Eukaryota	Eukaryota	Eukaryota	Bacteria	Eukaryota	Eukaryota	Eukaryota	Eukaryota	Eukaryota	Eukaryota		Eukaryota	Eukaryota	Eukaryota	Eukaryota	Eukaryota	Eukaryota	Eukaryota	Eukaryota	Eukaryota	Eukaryota	Bacteria	Eukaryota	Eukaryota	Eukaryota	Eukaryota	Eukaryota	Eukaryota	Eukaryota	Eukaryota	Eukaryota	Eukaryota	Eukaryota	Eukaryota	Bacteria	Eukaryota	Eukaryota	Eukaryota	Eukaryota	Eukaryota	Eukaryota	Eukaryota	Eukaryota	Eukaryota	Eukaryota		Eukaryota	Eukaryota	Eukaryota	Eukaryota	Eukaryota	Eukaryota	Eukaryota	Eukaryota	Eukaryota	Eukaryota	Eukaryota	Eukaryota	Eukaryota	Eukaryota	Eukaryota	Eukaryota	Eukaryota	Eukaryota	Eukaryota	Eukaryota	Eukaryota	Eukaryota	Eukaryota	Eukaryota	Eukaryota	Eukaryota	Eukaryota	Eukaryota	Eukaryota	Eukaryota	Eukaryota	Eukaryota	Eukaryota	Eukaryota	Eukaryota	Eukaryota	Eukaryota	Eukaryota	Eukaryota	Eukaryota	Eukaryota	Eukaryota	Eukaryota	Eukaryota	Eukaryota	Eukaryota	Eukaryota	Eukaryota	Eukaryota	Eukaryota	Eukaryota	Eukaryota	Eukaryota	Eukaryota	Eukaryota	Eukaryota	Eukaryota		Eukaryota	Eukaryota	Eukaryota	Eukaryota	Eukaryota	Eukaryota	Eukaryota	Eukaryota	Eukaryota	Eukaryota	Eukaryota		Eukaryota	Eukaryota		Eukaryota	Eukaryota	Eukaryota	Eukaryota	Eukaryota	Eukaryota	Eukaryota	Eukaryota	Eukaryota	Eukaryota	Bacteria	Eukaryota	Eukaryota	Eukaryota	Eukaryota	Eukaryota	Eukaryota	Eukaryota	Eukaryota	Eukaryota	Eukaryota	Eukaryota	Eukaryota	Eukaryota	Eukaryota	Eukaryota	Eukaryota	Eukaryota	Eukaryota		Eukaryota	Eukaryota	Eukaryota	Eukaryota	Eukaryota	Eukaryota	Eukaryota	Eukaryota		Eukaryota	Eukaryota	Eukaryota	Eukaryota	Eukaryota	Bacteria	Eukaryota	Eukaryota	Eukaryota	Eukaryota	Eukaryota	Eukaryota	Eukaryota	Eukaryota	Eukaryota	Eukaryota	Eukaryota	Eukaryota	Eukaryota	Eukaryota	Eukaryota	Eukaryota	Eukaryota	Eukaryota	Eukaryota	Eukaryota	Eukaryota	Eukaryota	Eukaryota	Eukaryota		Eukaryota	Eukaryota	Eukaryota	Eukaryota	Eukaryota	Eukaryota	Eukaryota	Eukaryota	Eukaryota	Eukaryota	Eukaryota	Eukaryota	Eukaryota	Eukaryota	Eukaryota	Eukaryota	Eukaryota	Eukaryota	Eukaryota	Eukaryota	Eukaryota	Eukaryota	Eukaryota	Eukaryota	Eukaryota		Eukaryota	Eukaryota	Eukaryota	Eukaryota	Eukaryota	Eukaryota	Eukaryota	Eukaryota	Eukaryota	Eukaryota	Eukaryota	Eukaryota	Eukaryota	Eukaryota	Eukaryota	Eukaryota	Eukaryota	Eukaryota	Eukaryota	Eukaryota	Eukaryota	Eukaryota	Eukaryota	Eukaryota	Eukaryota	Eukaryota	Eukaryota	Eukaryota	Eukaryota	Eukaryota	Eukaryota	Eukaryota	Bacteria	Eukaryota	Eukaryota	Eukaryota	Eukaryota	Eukaryota	Eukaryota	Eukaryota	Eukaryota	Eukaryota	Eukaryota	Eukaryota	Eukaryota	Eukaryota	Eukaryota	Eukaryota	Eukaryota	Eukaryota	Bacteria	Eukaryota	Eukaryota	Eukaryota	Eukaryota	Eukaryota	Eukaryota	Eukaryota	Eukaryota	Eukaryota	Eukaryota	Eukaryota	Eukaryota	Eukaryota	Eukaryota	Eukaryota	Eukaryota	Eukaryota	Eukaryota	Eukaryota	Bacteria	Eukaryota	Eukaryota	Eukaryota	Eukaryota	Eukaryota	Eukaryota	Eukaryota	Eukaryota	Eukaryota	Eukaryota	Eukaryota	Eukaryota	Bacteria	Eukaryota	Eukaryota		Eukaryota	Eukaryota	Eukaryota	Eukaryota	Eukaryota	Eukaryota	Eukaryota	Eukaryota		Eukaryota	Eukaryota	Eukaryota		Eukaryota	Eukaryota	Eukaryota	Eukaryota	Eukaryota	Eukaryota	Bacteria	Eukaryota	Eukaryota	Eukaryota	Eukaryota	Eukaryota	Eukaryota	Eukaryota	Eukaryota	Eukaryota	Eukaryota	Eukaryota	Bacteria	Eukaryota	Eukaryota	Eukaryota	Eukaryota	Eukaryota	Eukaryota	Eukaryota	Eukaryota	Eukaryota	Eukaryota	Eukaryota	Eukaryota	Eukaryota	Eukaryota	Eukaryota	Eukaryota	Eukaryota	Eukaryota	Eukaryota	Eukaryota	Eukaryota	Eukaryota	Eukaryota	Bacteria	Eukaryota	Eukaryota	Eukaryota	Eukaryota	Eukaryota	Eukaryota		Eukaryota	Eukaryota	Eukaryota	Eukaryota	Eukaryota	Eukaryota	Eukaryota	Eukaryota	Eukaryota	Eukaryota	Eukaryota	Eukaryota	Eukaryota		Eukaryota	Eukaryota	Eukaryota	Eukaryota	Eukaryota	Eukaryota	Eukaryota	Eukaryota	Eukaryota	Eukaryota	Bacteria	Eukaryota	Eukaryota	Eukaryota	Eukaryota	Eukaryota	Eukaryota	Eukaryota	Eukaryota	Eukaryota	Eukaryota	Eukaryota	Eukaryota	Eukaryota	Eukaryota	Eukaryota	Eukaryota	Eukaryota	Eukaryota	Eukaryota	Eukaryota	Eukaryota	Eukaryota	Eukaryota	Eukaryota	Eukaryota	Eukaryota	Eukaryota	Eukaryota	Eukaryota	Eukaryota		Eukaryota	Eukaryota	Eukaryota	Eukaryota	Eukaryota	Eukaryota	Eukaryota	Eukaryota	Eukaryota	Eukaryota	Eukaryota	Eukaryota	Eukaryota	Eukaryota	Eukaryota	Eukaryota	Eukaryota	Eukaryota	Eukaryota	Eukaryota	Eukaryota	Eukaryota	Eukaryota	Eukaryota	Eukaryota	Eukaryota	Eukaryota	Eukaryota	Eukaryota	Bacteria	Eukaryota	Eukaryota	Eukaryota	Eukaryota	Eukaryota	Bacteria	Eukaryota	Eukaryota	Eukaryota	Eukaryota	Eukaryota	Eukaryota	Eukaryota		Eukaryota	Eukaryota	Eukaryota	Eukaryota	Eukaryota	Eukaryota	Eukaryota	Eukaryota	Eukaryota	Eukaryota	Eukaryota	Eukaryota	Eukaryota	Eukaryota	Eukaryota	Eukaryota	Eukaryota	Eukaryota		Eukaryota	Eukaryota	Eukaryota	Eukaryota	Eukaryota	Eukaryota	Eukaryota	Eukaryota	Eukaryota	Eukaryota	Eukaryota
		phylum	Bacillota	Pseudomonadota	Actinomycetota		Bacteroidota	Bacteroidota		Actinomycetota	Actinomycetota	Bacteroidota		Pseudomonadota	Actinomycetota	Pseudomonadota	Actinomycetota	Bacteroidota	Bacteroidota	Bacteroidota	Pseudomonadota	Actinomycetota	Actinomycetota		Pseudomonadota		Actinomycetota	Pseudomonadota	Actinomycetota		Bacteroidota	Bacteroidota	Actinomycetota	Bacteroidota	Actinomycetota				Pseudomonadota	Pseudomonadota	Pseudomonadota	Bacteroidota	Bacteroidota	Pseudomonadota						Pseudomonadota		Pseudomonadota		Bacteroidota		Verrucomicrobiota		Pseudomonadota			Bacteroidota		Bacteroidota	Pseudomonadota	Pseudomonadota		Streptophyta	Bacillota	Bacteroidota	Bacteroidota	Pseudomonadota			Bacillariophyta		Cyanobacteriota	Pseudomonadota				Pseudomonadota	Pseudomonadota	Pseudomonadota				Pseudomonadota	Bacteroidota				Bacteroidota	Bacteroidota	Bacteroidota	Pseudomonadota		Pseudomonadota	Bacteroidota			Pseudomonadota	Fusobacteriota			Actinomycetota			Pseudomonadota		Bacteroidota	Bacteroidota	Pseudomonadota	Chlorophyta		Cyanobacteriota		Pseudomonadota		Verrucomicrobiota	Bacillota		Pseudomonadota		Pseudomonadota	Actinomycetota	Pseudomonadota	Pseudomonadota	Pseudomonadota			Bacillariophyta			Bacteroidota	Pseudomonadota	Actinomycetota	Pseudomonadota	Myxococcota	Pseudomonadota	Actinomycetota	Bacteroidota	Verrucomicrobiota	Bacteroidota	Bacteroidota		Pseudomonadota	Cyanobacteriota				Bacillariophyta	Pseudomonadota			Cyanobacteriota	Pseudomonadota			Chlorophyta		Bdellovibrionota	Pseudomonadota	Pseudomonadota		Campylobacterota	Chlorophyta		Verrucomicrobiota	Bacteroidota		Bacteroidota			Bacteroidota		Verrucomicrobiota	Actinomycetota			Chlorophyta	Pseudomonadota	Bacteroidota	Pseudomonadota	Bacillariophyta	Pseudomonadota	Pseudomonadota				Bacteroidota		Bacteroidota	Pseudomonadota	Pseudomonadota	Verrucomicrobiota	Pseudomonadota	Verrucomicrobiota		Pseudomonadota	Pseudomonadota	Pseudomonadota	Pseudomonadota	Pseudomonadota	Pseudomonadota		Verrucomicrobiota	Verrucomicrobiota	Cyanobacteriota					Chytridiomycota			Ascomycota		Ascomycota			Chytridiomycota							Ascomycota			Chytridiomycota				Chytridiomycota									Ascomycota					Blastocladiomycota											Chytridiomycota			Chytridiomycota								Chytridiomycota			Chytridiomycota							Basidiomycota		Chytridiomycota		Chytridiomycota					Chytridiomycota			Chytridiomycota			Chytridiomycota																					Chytridiomycota				Chytridiomycota					Ascomycota		Basidiomycota				Chytridiomycota												Chytridiomycota														Basidiomycota	Basidiomycota			Ascomycota													Basidiomycota			Chytridiomycota				Chytridiomycota						Basidiomycota			Arthropoda	Rotifera	Rotifera	Arthropoda	Arthropoda	Arthropoda	Rotifera	Oomycota	Oomycota		Oomycota	Arthropoda		Oomycota		Arthropoda		Arthropoda				Arthropoda	Rotifera			Oomycota		Arthropoda	Rotifera		Rotifera	Rotifera	Arthropoda	Rotifera		Cnidaria		Annelida	Rotifera	Arthropoda		Discosea	Rotifera	Rotifera			Rotifera	Arthropoda					Rotifera	Arthropoda	Annelida	Rotifera	Arthropoda	Arthropoda	Rotifera	Tubulinea		Rotifera	Arthropoda	Arthropoda	Rotifera	Discosea		Arthropoda				Rotifera	Arthropoda				Oomycota	Discosea	Oomycota	Rotifera					Oomycota				Oomycota		Arthropoda	Rotifera		Arthropoda	Rotifera		Mollusca			Rotifera	Discosea		Rotifera		Discosea	Rotifera				Oomycota	Oomycota	Tubulinea				Rotifera			Arthropoda			Discosea	Arthropoda						Haptophyta	Oomycota	Arthropoda		Arthropoda	Rotifera				Discosea	Oomycota	Oomycota				Rotifera	Rotifera					Mollusca	Discosea	Oomycota		Tubulinea	Arthropoda			Oomycota	Rotifera	Discosea	Oomycota			Rotifera			Bacteroidota		Rotifera					Oomycota	Arthropoda	Arthropoda	Chordata	Oomycota				Oomycota		Arthropoda	Discosea			Rotifera	Arthropoda	Oomycota		Discosea			Arthropoda	Arthropoda			Bacillariophyta	Rotifera	Arthropoda						Tubulinea		Rotifera		Oomycota			Rotifera		Arthropoda		Discosea	Arthropoda	Oomycota		Oomycota	Bacillariophyta	Rotifera	Heterolobosea		Rotifera				Arthropoda	Rotifera		Bacillariophyta			Discosea	Arthropoda	Bacillariophyta		Discosea	Annelida	Arthropoda	Oomycota	Oomycota	Platyhelminthes	Rotifera	Oomycota	Rotifera		Rotifera	Rotifera	Bacteroidota	Discosea	Arthropoda	Discosea	Arthropoda				Arthropoda	Chlorophyta	Arthropoda	Bacillariophyta	Arthropoda	Chlorophyta	Chlorophyta	Rotifera	Chlorophyta	Chlorophyta	Chlorophyta	Arthropoda			Chlorophyta	Ciliophora		Ciliophora	Arthropoda	Chlorophyta		Ciliophora		Chlorophyta	Ciliophora		Platyhelminthes	Rotifera		Ciliophora	Ciliophora		Chlorophyta			Ciliophora	Arthropoda	Arthropoda	Chlorophyta	Chlorophyta	Ciliophora	Ciliophora	Ciliophora	Chlorophyta		Euglenozoa	Chlorophyta	Chlorophyta	Chlorophyta		Chlorophyta	Platyhelminthes		Chlorophyta			Basidiomycota	Chlorophyta	Chlorophyta	Chlorophyta		Arthropoda		Bacillariophyta		Arthropoda				Chlorophyta		Pseudomonadota					Chlorophyta			Chlorophyta	Platyhelminthes		Ciliophora	Ciliophora		Ciliophora			Chlorophyta	Verrucomicrobiota	Chlorophyta	Bacillariophyta			Chlorophyta	Chlorophyta		Chlorophyta			Streptophyta	Rotifera	Pseudomonadota	Rotifera	Chlorophyta	Ascomycota			Ciliophora	Gastrotricha		Chlorophyta			Chlorophyta	Chlorophyta	Chlorophyta	Gastrotricha		Rotifera	Chlorophyta	Rotifera		Arthropoda	Chlorophyta			Chlorophyta	Gastrotricha	Ciliophora			Basidiomycota	Chlorophyta	Oomycota	Chlorophyta			Chlorophyta	Euglenozoa			Ciliophora	Tubulinea	Oomycota		Ciliophora		Platyhelminthes		Chlorophyta			Ciliophora	Arthropoda	Chlorophyta	Rotifera	Chlorophyta	Rotifera		Chlorophyta		Euglenozoa	Chlorophyta	Euglenozoa			Chlorophyta	Chlorophyta					Ciliophora		Ciliophora	Chlorophyta	Chlorophyta	Ciliophora	Rotifera	Euglenozoa	Chlorophyta	Ciliophora		Chlorophyta	Chlorophyta			Oomycota	Ciliophora	Chlorophyta			Chlorophyta		Ciliophora	Oomycota	Pseudomonadota	Gastrotricha	Endomyxa		Chlorophyta	Ciliophora	Chlorophyta	Chlorophyta			Ciliophora		Ciliophora		Chlorophyta	Ciliophora	Chlorophyta	Chlorophyta			Annelida	Ciliophora	Ciliophora	Oomycota	Chlorophyta	Ciliophora	Chlorophyta	Chlorophyta		Chlorophyta	Gastrotricha	Chlorophyta	Chlorophyta	Arthropoda	Pseudomonadota		Bacillariophyta				Bacillariophyta	Chlorophyta			Rotifera	Chlorophyta	Ciliophora		Chlorophyta	Streptophyta	Bacillariophyta			Ciliophora			Euglenozoa				Euglenozoa		Cercozoa			Chlorophyta	Chlorophyta	Chlorophyta	Euglenozoa	Ciliophora		Chlorophyta	Ciliophora	Chlorophyta	Ciliophora	Chlorophyta		Chlorophyta	Ciliophora	Oomycota	Chlorophyta		Ascomycota	Chlorophyta						Chlorophyta	Oomycota	Chlorophyta	Chlorophyta	Ciliophora		Ciliophora	Chlorophyta	Chlorophyta		Chlorophyta	Chlorophyta	Chlorophyta	Chlorophyta	Arthropoda				Chlorophyta	Mollusca	Ciliophora	Chlorophyta		Chlorophyta	Gastrotricha	Euglenozoa		Ciliophora	Chlorophyta	Pseudomonadota	Chlorophyta	Arthropoda	Ciliophora	Oomycota				Euglenozoa	Euglenozoa	Bacillariophyta	Chlorophyta	Ciliophora				Euglenozoa		Pseudomonadota			Chlorophyta			Euglenozoa	Chlorophyta			Euglenozoa			Chlorophyta				Oomycota	Cercozoa	Chlorophyta	Pseudomonadota			Chlorophyta	Chlorophyta		Chlorophyta	Bacillariophyta	Ciliophora	Chlorophyta	Cercozoa		Chlorophyta	Pseudomonadota		Chlorophyta		Chlorophyta		Ciliophora		Chlorophyta	Euglenozoa	Bacillariophyta	Chlorophyta		Ciliophora		Bacillariophyta			Chlorophyta	Rotifera		Blastocladiomycota		Pseudomonadota				Ciliophora	Ascomycota		Oomycota	Chlorophyta	Ciliophora		Chlorophyta	Pseudomonadota	Chlorophyta				Endomyxa	Euglenozoa			Euglenozoa		Chlorophyta	Chlorophyta			Ciliophora	Chlorophyta		Euglenozoa			Oomycota	Oomycota		Pseudomonadota	Chlorophyta	Chlorophyta		Euglenozoa		Ciliophora		Chlorophyta					Chlorophyta	Chlorophyta		Chlorophyta		Chlorophyta					Chlorophyta	Chlorophyta	Chlorophyta	Euglenozoa	Euglenozoa	Bacillariophyta		Endomyxa	Bacillariophyta	Pseudomonadota	Ciliophora	Euglenozoa			Chlorophyta	Euglenozoa	Blastocladiomycota		Chlorophyta	Chytridiomycota		Chlorophyta			Microsporidia	Oomycota	Rotifera	Ciliophora	Chlorophyta	Bacillariophyta		Ciliophora	Chlorophyta	Chlorophyta	Chlorophyta	Euglenozoa	Euglenozoa	Euglenozoa	Euglenozoa	Chlorophyta						Euglenozoa	Chlorophyta	Euglenozoa			Euglenozoa		Chlorophyta	Chlorophyta	Oomycota	Chlorophyta	Chlorophyta		Chlorophyta		Chlorophyta			Rotifera	Cercozoa	Ciliophora	Euglenozoa	Chlorophyta	Cercozoa		Verrucomicrobiota			Cercozoa	Chlorophyta			Chlorophyta			Chlorophyta	Chlorophyta	Ciliophora	Chlorophyta		Basidiomycota		Euglenozoa	Chlorophyta		Ciliophora	Discosea		Oomycota	Chlorophyta	Blastocladiomycota		Chlorophyta	Ciliophora	Chlorophyta	Discosea	Chlorophyta	Ciliophora		Heterolobosea		Euglenozoa	Chlorophyta							Chlorophyta
Sample ID	sample name	total eDNA copies / ml water
S001	NF-P1-5-19	85063.1	160.139	5925.15	3028.09	1455.81	14922.1	1179.21	596.882	1135.53	960.835	145.581	131.023	291.162	407.627	2736.92	1965.34	1339.35	1601.39	218.372	858.928	305.72	494.976	567.766	1208.32	160.139	815.254	1441.25	4978.87	451.301	0	29.1162	29.1162	407.627	72.7905	2955.3	334.836	72.7905	72.7905	975.393	1717.86	14.5581	232.93	0	145.581	596.882	0	349.394	1645.07	14.5581	0	189.255	116.465	422.185	0	291.162	640.557	174.697	0	0	0	538.65	291.162	203.813	334.836	436.743	43.6743	14.5581	3013.53	87.3486	742.463	232.93	87.3486	189.255	116.465	14.5581	131.023	14.5581	87.3486	72.7905	1339.35	72.7905	43.6743	276.604	0	218.372	29.1162	3552.18	655.115	29.1162	14.5581	101.907	0	0	14.5581	218.372	72.7905	29.1162	596.882	0	116.465	29.1162	58.2324	276.604	174.697	465.859	378.511	786.138	14.5581	14.5581	0	0	160.139	29.1162	0	0	14.5581	43.6743	29.1162	14.5581	0	87.3486	87.3486	87.3486	145.581	145.581	0	116.465	0	14.5581	43.6743	101.907	0	0	43.6743	14.5581	160.139	0	0	14.5581	14.5581	43.6743	72.7905	14.5581	0	131.023	116.465	43.6743	72.7905	0	72.7905	232.93	0	0	0	393.069	14.5581	189.255	29.1162	0	14.5581	29.1162	0	0	43.6743	58.2324	14.5581	14.5581	101.907	14.5581	43.6743	0	0	72.7905	14.5581	0	58.2324	29.1162	14.5581	43.6743	43.6743	0	29.1162	0	14.5581	58.2324	334.836	0	29.1162	29.1162	72.7905	0	87.3486	0	0	116.465	0	58.2324	145.581	14.5581	0	14.5581	0	14.5581	14.5581	58.2324	29.1162	0	0	154.294	0	0	0	0	0	0	0	0	0	0	0	0	0	0	0	0	0	154.294	0	0	0	0	0	0	0	0	0	0	0	0	0	0	0	0	0	0	0	0	0	154.294	0	0	0	0	0	0	0	0	0	0	0	0	0	0	0	0	0	0	0	0	462.882	0	0	0	0	0	0	0	0	154.294	0	0	0	0	0	0	154.294	0	0	0	0	0	0	0	0	0	0	0	0	0	0	0	0	0	0	0	0	0	0	0	0	0	0	0	0	0	0	0	0	0	0	0	0	0	0	0	0	0	0	0	0	0	0	0	0	0	0	0	0	0	0	0	0	0	0	0	0	0	0	0	0	0	0	0	308.588	0	0	0	0	0	0	0	0	0	0	0	0	0	0	0	0	0	0	0	0	0	0	0	0	0	0	0	0	0	0	0	0	0	0	0	3.63559	10.02	1.28576	2.34983	0.199514	1.01974	36.5554	0.775888	1.35226	1.28576	0.598542	0	0.199514	0.243851	0.0221682	1.26359	6.82782	3.2809	0.177346	0.465533	0.576374	0.110841	1.28576	54.9329	0.088673	0.221682	0.421197	0	0.0443365	0.0665047	0.133009	0.598542	4.36714	0.310355	0.133009	0	0.088673	0.443365	0.0665047	0.0221682	0.0221682	0.110841	0	0.155178	0.133009	0	0.0443365	0.598542	0.399028	0.532038	0.0221682	0.133009	0	0	0.221682	0.421197	0.0221682	0.598542	0.133009	0.0443365	0.133009	0.177346	0.0221682	0.088673	0	0.110841	0.155178	1.92864	0.088673	0.288187	0.399028	0.0221682	0.399028	0	0.110841	0	0.177346	0	0	0.133009	0.0221682	0.088673	0.332524	0.0221682	0.088673	0	0.088673	0.088673	0.0221682	0.354692	0.288187	0	0.133009	0.133009	0	0.088673	0.133009	0.110841	0.0221682	0	0.0221682	0	1.06408	0	0.0221682	0.0443365	0	0.155178	0	0	0	0.0443365	0.110841	0	0.155178	0	0	0.088673	0.0443365	0.0443365	0.155178	0.0665047	0	0	0.0221682	0.0221682	0.0221682	0	0.0221682	0.0221682	0.110841	0	0.110841	0	0.0665047	0.0665047	0	0.0665047	11.1285	0.088673	0.0221682	0.0221682	0.266019	0.088673	0	0	0.0665047	0.0221682	0.0443365	0.0443365	0.0665047	0.0221682	0.0443365	0.177346	0.155178	0.0443365	2.23899	0	0.088673	0.0221682	0.0221682	0.0665047	0.0443365	0.0221682	0	0.0665047	0.0221682	0	0	0.0221682	0	0.0221682	0	0.0221682	0.155178	0.0221682	0	0	0.0221682	0.0221682	0	3.72426	0.0221682	0	0.0221682	0.0443365	0	0.088673	0.37686	0.310355	0	0.110841	0.0443365	0	0.266019	0.0443365	0	0	0.088673	0	0.0221682	0	0.0221682	0.0221682	0	0.399028	0	0.0221682	0.0443365	0.0221682	0.0443365	0.0443365	0.0221682	0	0.0443365	0	0	0.0221682	0	0.0221682	0	0	0	0.0665047	0.0665047	0	0.0443365	0.110841	0	0	0.0221682	0	0.088673	0.0221682	0.0221682	0	0.0221682	0.0221682	0.0665047	0.110841	0	0.0221682	0.0665047	0	0	0.0443365	0.0443365	0.0443365	0.0443365	0.110841	0.0221682	0.0443365	0.0221682	0	0.0221682	0	0	0	0	0	14.5526	0.30963	0.774074	0	0.30963	2.63185	45.2059	0.774074	0	4.33481	10.3726	0.30963	2.16741	9.75333	0	3.87037	4.95407	270.616	0	0	57.4363	17.8037	0.464444	0.464444	0.464444	2.32222	0	0	0	7.2763	346.476	0	0	0	0.619259	0	0.619259	0	0.928889	0	3.71556	0	0	4.33481	0	0	1.85778	33.7496	0.154815	0	1.39333	0	0.154815	0	0.154815	2.32222	0.774074	0	3.0963	0	3.40593	0	2.01259	0	0.928889	0	4.64444	19.197	0	4.02519	0	2.01259	0	0	1.85778	0	0	0.30963	3.25111	0	0	15.7911	0	234.544	0	126.019	0.464444	0.774074	1.0837	0.30963	0	0	0.30963	0	0	6.19259	0.154815	1.23852	0.154815	0	28.7956	0	4.02519	0	0.154815	0.619259	0	0	0.464444	0.154815	0	0	0	0	0	0.154815	1.85778	0	0	0	0.774074	0	0	0	7.89556	0.154815	0	0	0	5.2637	0	1.39333	21.6741	0.619259	0	0	0.154815	0	3.56074	1.23852	0	0	0	0	0	0.928889	0	0	0	0	0	0.154815	0.30963	0.30963	0	0	0	0	0	0.154815	0	0	0	0	0	19.9711	0	0.774074	0	0	0	0	0	0	0	0	0	0	1.39333	0	0	11.1467	1.85778	0	0	0	0	0	9.90815	0	1.70296	2.94148	0.154815	0	0	13.3141	0.154815	7.2763	0	0	0	0	0	2.32222	0.154815	0	3.25111	0	0	0	0	0	1.85778	0	0	0	0	0	32.6659	0.619259	0	0	0	0	0	0	1.23852	0	20.5904	9.28889	0	5.10889	0	0	0	0.154815	0	0	0	0	0	0	0	0	0.464444	0	0	0	0	1.23852	3.0963	0	0.154815	0	0	0	0	0	4.48963	0	0	0	0	1.23852	1.54815	0	0	0	0	0	0	0	0	0.30963	2.78667	0	0.154815	0.774074	0	1.23852	1.70296	0	0	0	0	0	0	0	0	1.0837	0	0	10.063	0	0	0	0	0	0	0	0	0	0.154815	0	0	0	0	0	0.154815	0	0	0	0	0	0	0	0	0	0	0	0	0	0	0.774074	2.32222	0	0	0	0	0	0	0.928889	0	0.928889	0	11.7659	0.154815	0	0	2.78667	0	0	0	1.85778	0	0.154815	0	0	0	0	0	0	0	0	0	0	0.619259	0	0	0	0	0	0	0	0	0	0	0	0	0	0	0	2.63185	0	3.71556	0	0	0	0	0	0	0	0	0	0	0	0	0	0	0	0	0	0	0	0.774074	0	0	0	0	1.70296	0	0	0	0	0	0	0	0	0.154815	0	0	0	0	0	0	0	13.1593	0	0	0	0	0	0	0	0	0.464444	0	0	0.154815	1.39333	0	0	0	0	0	0	0	0	0	0	0	0	0	1.23852	0	0	0	0	0.30963	0	0	0	0	0	0	0	0.774074	0	0	0	0	0	0	0	0	2.47704	0	0	0	0	0	0	0	0	0	0	0	0.154815	0	0	0	0.774074	0	0	0	0	0	0	0	0	0	0	0	0	0	0	0.154815	0	0	0	0	0.774074	1.85778	0.30963	0	0	0	0	0	0	0	0	0	0	0	0	0	0	0	0	0	0	0	0	0.619259	0	0	0	1.39333	0	0	0	0	0	0	0	0	0	0	0	0	0	3.25111	0	0	0	0	0.154815	0	0	0	0	0	0	0	0	0.154815	0	0	0	0	0	0
S002	NF-P1-5-31	469166	3384.84	11049.4	94892.1	7042.02	9843.26	5135.61	739.217	62638.9	17313.2	2334.37	1206.09	1439.53	894.842	3579.37	1050.47	2295.46	11749.7	1517.34	2412.18	1672.97	933.748	1945.31	972.654	2762.34	1595.15	6536.24	14862.2	1245	505.78	739.217	233.437	1089.37	17002	4201.87	1206.09	5057.8	2528.9	661.405	4162.96	1011.56	583.592	194.531	18130.3	1906.4	233.437	778.123	3851.71	933.748	505.78	778.123	622.499	1322.81	272.343	389.062	4552.02	466.874	544.686	272.343	233.437	389.062	505.78	933.748	2567.81	1517.34	1089.37	38.9062	466.874	1089.37	7119.83	817.029	2256.56	661.405	350.155	38.9062	272.343	739.217	583.592	194.531	272.343	1672.97	544.686	5174.52	739.217	389.062	778.123	38.9062	622.499	116.718	233.437	77.8123	233.437	194.531	622.499	38.9062	194.531	389.062	933.748	116.718	505.78	466.874	466.874	2489.99	933.748	116.718	155.625	972.654	38.9062	311.249	116.718	194.531	1011.56	194.531	77.8123	389.062	1050.47	116.718	739.217	77.8123	0	116.718	311.249	389.062	311.249	1128.28	194.531	1906.4	972.654	466.874	427.968	77.8123	155.625	155.625	0	116.718	311.249	272.343	233.437	0	194.531	583.592	272.343	38.9062	116.718	544.686	311.249	77.8123	817.029	77.8123	155.625	894.842	194.531	38.9062	194.531	155.625	1128.28	116.718	427.968	77.8123	38.9062	544.686	155.625	77.8123	194.531	311.249	38.9062	116.718	38.9062	77.8123	0	116.718	116.718	116.718	116.718	155.625	38.9062	155.625	272.343	77.8123	77.8123	38.9062	77.8123	77.8123	116.718	116.718	272.343	77.8123	0	116.718	544.686	77.8123	155.625	155.625	77.8123	77.8123	38.9062	116.718	272.343	77.8123	0	116.718	155.625	38.9062	194.531	116.718	272.343	0	9.28847	3.71539	0	0	113.319	0	0	3.71539	0	14.8615	57.5885	0	0	0	0	0	0	120.75	3.71539	91.027	0	0	0	0	7.43077	0	0	0	0	65.0193	0	0	0	0	0	55.7308	0	618.612	0	0	0	0	0	0	0	0	0	0	0	0	22.2923	0	0	0	113.319	0	0	0	0	0	0	0	761.654	0	0	0	0	0	0	0	0	1.85769	0	0	0	0	0	0	5.57308	0	0	0	0	0	0	0	0	13.0039	0	0	0	0	0	0	0	0	0	9.28847	0	0	0	0	53.8731	0	0	0	0	0	0	0	0	11.1462	0	0	0	0	0	0	0	0	0	0	0	0	0	0	0	0	0	0	0	0	0	0	74.3077	0	0	0	5.57308	0	0	0	0	5.57308	53.8731	0	0	0	0	0	0	0	0	0	0	0	0	0	0	0	0	0	0	0	0	0	0	0	0	0	0	0	0	0	0	0	0	0	0	0	0	0	4.91831	0.00958736	0.0766988	0.661528	0	241.621	0.14381	0	0	32.3861	5.82911	0	0.00958736	19.4144	0	1.62985	5.40727	0	3.20218	0.00958736	0.00958736	0	0	2.55982	0	0	151.346	0	0	0	0	0	0	0	0	0	4.86079	0.0287621	0	0	0	0	0	0	0	0	0	0	0.00958736	0	0.258859	0	0	0	3.12548	0	0	1.975	0	0	0	0	0	0	0	0.00958736	0	0	0	0	0	0	0	2.28179	0	0	0	0.719052	0	0	0	0	0	0	0	1.47645	0	10.5844	0	0	0	0	0	0.00958736	0	0	0	0	0	0	0.0287621	0	0	0	0	0	0	0	0	0	0	1.33264	0	0	0.814925	0	0	0	0	0	0	0	0	0	0	0	0	0	0	0	0	1.13131	0	3.28846	0	0	0	0	0.0383494	0	1.75449	0	0	0	0	0	0	0	0	0	0	0	0	0	0	0	0.872449	0	0	0	0	0	0	9.63529	0	0.306795	0	0.124636	0	0	0	0	0	0	0	0	0	0	0	0	0	3.83494	0	0	0	0	0	0	0	4.68822	0	0	0	1.09296	0.0383494	3.58567	0	0	0	0	0	0	0	0	0.00958736	0	0	0	0	0	0	0	1.72572	0	0	0	0	0	0	0	0	0	0	0	0	0	0	0	0.738226	0	0	0	0	0	0	0	0	0	0	0	0	0	0	0	0	0	0	1.45728	0	0	0	0	0	0	0	0	0	0	0	0	39510	408.202	1759.37	76.6492	0	524.067	32.0857	0	10.6952	32.0857	1057.05	40.9984	686.278	0	0	3.56508	10.6952	791.448	3.56508	0	0	0	7.13016	71.3016	959.007	10.6952	0	44.5635	1.78254	3.56508	24.9556	0	14.2603	1.78254	0	0	3957.24	1.78254	0	0	99.8222	0	0	32.0857	0	0	8.9127	10.6952	87.3445	0	1.78254	0	12.4778	0	5.34762	8.9127	12.4778	1.78254	1.78254	0	0	1.78254	7.13016	0	1.78254	0	89.127	0	1.78254	3.56508	0	7.13016	8.9127	0	0	0	0	0	0	0	0	672.018	0	0	1.78254	0	0	0	5.34762	8.9127	12.4778	0	0	53.4762	0	5.34762	0	0	0	0	23.173	0	1.78254	0	5.34762	0	0	0	17.8254	0	0	0	0	0	0	0	19.6079	0	1.78254	1.78254	10.6952	0	24.9556	0	3.56508	5.34762	1.78254	0	0	7.13016	3.56508	1.78254	0	5.34762	0	12.4778	0	12.4778	3.56508	0	0	0	0	0	0	0	0	0	0	0	5.34762	33.8683	12.4778	0	0	0	0	17.8254	0	3.56508	0	0	0	0	0	0	0	17.8254	0	55.2587	0	0	0	0	3.56508	0	0	0	0	7.13016	0	14.2603	0	1.78254	0	0	0	0	8.9127	0	0	1.78254	1.78254	0	0	7.13016	0	1.78254	0	14.2603	0	1.78254	8.9127	1.78254	0	0	0	51.6937	0	0	0	0	130.125	0	0	0	60.6064	7.13016	1.78254	3.56508	0	0	0	0	0	1.78254	0	0	5.34762	3.56508	0	3.56508	0	0	0	17.8254	0	0	26.7381	0	0	0	0	0	0	1.78254	7.13016	0	0	0	0	0	0	0	1.78254	0	0	12.4778	180.037	3.56508	0	0	3.56508	5.34762	0	10.6952	33.8683	0	0	0	0	0	0	0	26.7381	0	1.78254	5.34762	0	32.0857	0	0	3.56508	0	0	1.78254	0	0	0	24.9556	0	0	1.78254	0	0	12.4778	39.2159	0	1.78254	7.13016	0	0	8.9127	0	3.56508	0	0	0	0	5.34762	0	0	3.56508	0	0	0	10.6952	0	0	0	3.56508	0	0	1.78254	0	0	0	0	1.78254	0	0	17.8254	0	1.78254	0	26.7381	19.6079	0	0	10.6952	1.78254	0	0	5.34762	5.34762	5.34762	0	0	0	0	0	0	1.78254	0	0	0	0	0	0	0	1.78254	0	0	1.78254	0	0	0	0	0	0	0	0	0	0	1.78254	0	5.34762	0	0	0	10.6952	8.9127	7.13016	0	0	24.9556	0	0	0	0	5.34762	0	3.56508	0	0	0	0	0	0	0	0	0	0	0	0	3.56508	3.56508	0	0	0	0	10.6952	0	0	0	0	7.13016	0	0	0	0	0	0	0	0	0	0	1.78254	5.34762	5.34762	0	0	0	3.56508	0	0	0	0	0	0	0	0	0	8.9127	0	0	0	0	0	0	0	0	0	3.56508	0	1.78254	5.34762	0	0	0	0	0	0	0	0	0	5.34762	0	0	0	0	0	0	0	0	1.78254	0	1.78254	0	0	0	1.78254	1.78254	0	0	0	0	0	0	0	0	0	0	0	0	0	12.4778	0	0	0	0	0	0	3.56508	0	0	0	0	8.9127	0	0	0	1.78254	1.78254	0	0	0	0	1.78254	0	0	0	0	0	0	0	0	0	0	0	0	0	1.78254	0	0	0	1.78254	1.78254	0	0	0	3.56508	3.56508	0	0	0	7.13016	0	0	0	0	3.56508	0	0	0	0	0	0	24.9556	0	3.56508	0	0
S003	NF-P1-6-7	328966	392.376	6565.76	13785.5	6984.3	2825.11	2458.89	78.4753	30134.5	37223.4	758.594	784.753	575.485	575.485	2380.42	915.545	601.644	3714.5	392.376	2589.68	7402.83	418.535	1464.87	444.693	706.277	209.267	20717.5	732.436	994.02	444.693	313.901	104.634	418.535	29219	3531.39	366.218	5100.89	601.644	444.693	1988.04	340.06	130.792	183.109	37458.9	1543.35	78.4753	470.852	680.119	497.01	235.426	156.951	575.485	653.961	261.584	130.792	26.1584	156.951	0	1072.5	78.4753	78.4753	601.644	183.109	1020.18	732.436	392.376	26.1584	287.743	732.436	1046.34	130.792	497.01	444.693	104.634	2118.83	2144.99	26.1584	52.3168	78.4753	104.634	235.426	1281.76	4133.03	52.3168	78.4753	183.109	52.3168	915.545	78.4753	0	0	26.1584	0	444.693	78.4753	26.1584	183.109	1307.92	0	52.3168	653.961	104.634	653.961	1778.77	26.1584	26.1584	313.901	26.1584	78.4753	52.3168	26.1584	523.168	156.951	732.436	156.951	627.802	130.792	340.06	0	26.1584	52.3168	889.386	575.485	104.634	130.792	183.109	104.634	497.01	366.218	183.109	78.4753	26.1584	104.634	0	104.634	575.485	104.634	444.693	0	78.4753	104.634	52.3168	26.1584	26.1584	156.951	209.267	26.1584	78.4753	52.3168	732.436	1360.24	0	0	52.3168	156.951	1752.61	52.3168	209.267	0	52.3168	523.168	26.1584	26.1584	78.4753	156.951	0	26.1584	0	26.1584	0	0	0	78.4753	26.1584	26.1584	0	130.792	26.1584	340.06	130.792	0	26.1584	52.3168	26.1584	130.792	26.1584	52.3168	0	130.792	601.644	26.1584	104.634	26.1584	0	78.4753	26.1584	130.792	52.3168	26.1584	0	78.4753	26.1584	0	261.584	0	130.792	0	0	3.96094	0	0	97.7032	0	0	0	0	0	18.9245	0	0	13.2031	67.336	0	0	18.4844	117.068	0	0	0	0	0	0	0	0	0	67.336	0	0	0	0	0	0	2.20052	0	1.32031	0	0	0	0	0	0	0	0	2.20052	0	0	0	0	0	0	0	14.5234	0	0	0	0	0	0	0	0	0	0	0	0	0	0	3.08073	0	0	0	0	0	0	0	0	0.880209	0	0	0	0	0	0	0	0	0.880209	0	1.32031	0	0	0	0	0	0	0	0	26.8464	0	0	0	0	0	0	0	0	0	1.32031	0	0	0	0	0	0	0	0	0	0	0.440104	0	0	0	0	0	0	0	0	0	0	0	0	7.48177	0	0	0	0	0	0	0	0	0	0	0	15.8438	0	0	0	0	0	0	0	0	0	0	0	0	0	0	0	0	0	0	0	0	0	0	0	0	0	0	0	0	0	0	0	0	0	0	0	0	0	302.097	0.0282757	1166.6	0	0	0.367584	0.0282757	0	0	0.508962	0	0	0	2.85584	0	2.00757	0.593789	0	0.19793	0	0	0	0	0.0282757	2.14895	0	0.169654	0	0	0	0	0	1.72482	0	0	0	12.1868	0.0282757	0	0	5.57031	0	0	0	0	0	0	0	0	0	0	0	0	0	0	0	0	0	0	0	0	0	0	0	0	0	0	0	0	0	0	0	0	0	0	0	0	0.0282757	0	0	0	0	0	0	0	0.0282757	0	0.0282757	0	0	0	0	0	0	0	0	0	0	0	0	0	2.17723	0	0	0	0	0	0	0	0	0	0	0	0	0	0	0	0	0	0	0	0	0	0	6.70133	5.82479	0	0	0	0	4.80686	0	0	0	0	0	0	0	0	0	0	0	0	0	0	0	0	0	0	0	0	0	0	0	0	0	0	0	0	0	0	0	0	0	0	0	0	1.13103	0	0	0	0	0	0	0	0	0	0	8.05856	0	0	1.21585	0	0	0	0	0	0	0	1.63999	0	0	0	4.411	0	0.169654	0	0	0	0	0	0	0	0	0	0	0	0	0	0	0	0	0	0	0	0	0	0	0	0	0	0	0	0	0	0	0	0	9.50062	0	0	0	0	0	0	0	0	0	0	0	0	2.0924	0	0	0	0	0	0.0282757	0	0	0	0	0	0	0	0	0	0	0	0	0	15757.4	24484	109.683	331.514	229.226	49.2958	1425.88	1.2324	218.134	235.387	1.2324	2978.7	0	0	0	30.8099	101.056	1.2324	0	0	0	2.46479	29.5775	359.859	0	0	0	87.5001	242.782	0	0	6.16198	6.16198	0	0	0	0	12.324	0	0	255.106	0	18.4859	1.2324	0	44.3662	67.7817	3978.17	0	1.2324	0	0	0	0	1.2324	0	4.92958	1.2324	0	1.2324	2.46479	0	1.2324	0	0	11.0916	0	1.2324	7.39437	0	4.92958	1.2324	0	0	0	746.831	0	0	6.16198	0	9.85916	0	0	0	0	0	0	8.62677	1.2324	11.0916	3.69719	0	2.46479	0	13.5563	0	1.2324	0	0	1.2324	17.2535	2.46479	0	0	0	0	0	1.2324	0	12.324	0	0	0	11.0916	9.85916	14.7887	1.2324	1.2324	0	4.92958	0	2.46479	0	1.2324	0	0	0	0	3.69719	0	1.2324	0	1.2324	2.46479	22.1831	0	0	6.16198	0	0	0	2.46479	0	0	0	0	0	0	6.16198	0	4.92958	1.2324	0	0	0	0	49.2958	0	3.69719	0	3.69719	0	8.62677	0	0	0	4.92958	0	2.46479	0	0	3.69719	0	0	0	1.2324	0	0	0	4.92958	14.7887	0	0	0	7.39437	0	0	33.2747	0	0	0	0	0	0	1.2324	6.16198	1.2324	0	1.2324	0	51.7606	0	1.2324	0	0	0	1.2324	6.16198	0	0	0	0	0	0	3.69719	13.5563	0	0	0	1.2324	0	2.46479	0	0	0	0	0	12.324	1.2324	0	3.69719	0	0	0	0	0	0	23.4155	0	0	0	3.69719	0	29.5775	7.39437	0	0	0	11.0916	2.46479	0	0	0	0	0	0	6.16198	11.0916	8.62677	0	0	0	8.62677	13.5563	4.92958	1.2324	0	0	0	12.324	0	1.2324	0	3.69719	9.85916	1.2324	4.92958	0	1.2324	0	0	4.92958	0	0	2.46479	0	0	0	2.46479	0	0	0	1.2324	0	0	1.2324	0	1.2324	7.39437	0	4.92958	12.324	0	0	0	0	0	0	49.2958	1.2324	0	0	9.85916	0	0	0	0	0	0	0	0	1.2324	0	0	0	2.46479	0	0	0	0	2.46479	2.46479	3.69719	0	17.2535	40.669	0	0	0	0	0	0	0	73.9437	4.92958	0	0	0	0	0	1.2324	0	0	0	0	0	4.92958	0	0	0	0	0	0	0	0	0	7.39437	0	0	0	1.2324	0	0	4.92958	0	0	0	0	0	76.4085	8.62677	8.62677	0	0	2.46479	0	0	0	0	0	0	0	0	0	0	7.39437	0	0	0	14.7887	0	0	0	1.2324	0	0	1.2324	0	7.39437	0	0	0	0	0	0	0	0	0	0	0	0	0	0	0	1.2324	0	12.324	7.39437	1.2324	0	0	0	44.3662	0	0	0	0	0	0	2.46479	0	0	4.92958	3.69719	0	0	0	0	0	0	0	0	1.2324	0	0	2.46479	0	0	0	0	33.2747	0	0	0	0	12.324	0	0	0	0	0	0	0	0	2.46479	0	1.2324	0	0	0	0	0	0	0	0	0	32.0423	0	0	0	0	0	0	0	0	0	0	0	0	0	0	0	3.69719	0	0	0	30.8099	1.2324	0	1.2324	0	0	19.7183	0	0	0	0	0	0	0	0	0	0	0	0	2.46479	0	0	0	0	0	0	0	19.7183	0	0	0	0	0	0	0	13.5563	0	0	3.69719	0	14.7887	0	0	0	0	0	0	0	12.324	0	0	0	0	0	0	0
S004	NF-P1-6-14	448443	902.295	14020.3	38798.7	4615.59	12805.7	555.259	69.4073	81067.8	18392.9	520.555	416.444	173.518	763.481	3609.18	4546.18	4823.81	16241.3	69.4073	2637.48	34321.9	1110.52	277.629	173.518	3331.55	138.815	23737.3	798.184	104.111	347.037	69.4073	0	69.4073	22314.5	5517.88	138.815	4025.63	69.4073	832.888	1700.48	208.222	0	34.7037	3019.22	936.999	34.7037	138.815	1874	173.518	0	1388.15	5621.99	312.333	34.7037	34.7037	1804.59	34.7037	1006.41	173.518	69.4073	69.4073	69.4073	173.518	2359.85	208.222	451.148	34.7037	34.7037	520.555	3817.4	555.259	867.592	277.629	34.7037	4442.07	659.37	173.518	3227.44	69.4073	104.111	34.7037	936.999	2602.78	4025.63	902.295	69.4073	0	624.666	69.4073	69.4073	69.4073	0	0	173.518	173.518	763.481	69.4073	1388.15	0	0	138.815	138.815	347.037	1839.29	208.222	312.333	104.111	34.7037	34.7037	0	104.111	208.222	34.7037	3574.48	69.4073	381.74	2568.07	104.111	0	0	69.4073	1353.44	208.222	2568.07	69.4073	1492.26	1492.26	69.4073	451.148	451.148	0	69.4073	34.7037	0	69.4073	451.148	69.4073	1284.04	7634.81	0	104.111	0	69.4073	0	0	138.815	0	34.7037	0	312.333	104.111	0	0	0	34.7037	312.333	69.4073	728.777	0	34.7037	347.037	0	0	0	1179.92	0	0	34.7037	34.7037	0	0	0	0	0	0	0	104.111	0	902.295	34.7037	0	34.7037	208.222	0	0	0	104.111	34.7037	138.815	381.74	34.7037	0	0	0	34.7037	0	0	0	0	0	138.815	0	0	34.7037	173.518	34.7037	0	37.5487	59.7366	0	0	0	0	0	0	0	5.12028	7.96488	15.9298	0	11.9473	48.9271	1.13784	0	76.8042	33.5663	0	0	0	0	0	0	0	0	5.6892	11.9473	38.6865	0	0	0	0	0	0.56892	0	72.8217	0	0	0	5.6892	415.311	0	0	0	104.112	0	0	0	8.5338	0	0	0	39.2555	0	0	0	17.0676	0	0.56892	0	0	0	0	0	0	0	0	1.13784	0	0	0	0	0	0	0	0	124.025	0	0	0	0	0	0	0	0	5.12028	0	1.13784	0	0	11.3784	0	0	0	0	20.4811	117.766	0	0	0	32.4284	0.56892	0	0	21.05	0	6.82704	0	0	3.41352	0	0	0	0	0	0	0	0	0	0	0	0	0	0	0	0	0	0	0	0	60.8744	0	0	0	0	0	0	1.13784	0	0	0	0	2.27568	0	0	0	0	0	0	0	0	0	0.56892	0	0	0	0	0	0	0	0	0	0	0	0	1.70676	0	0	0	0	0	0	0	0	0	0	0	0	0	0	572.783	0	21521.7	0	0	0	386.9	0	0	38.0303	0	0	0	0.776129	2.71645	0	5.4329	0	0.776129	0	0	0	0	0	0.388064	0	1.55226	0	0	0	0	0	0	0	0	0	1.94032	0	0	0	2.71645	0	0	0	0	0	0	0	0	0	0.776129	0	0	0	0	0	0	0	0	5.04484	0	0	0	0	0	0	0	0	0	0	0	34.9258	0	0	0	0	0	0	0	0	0	0	0	0	0	0	0.776129	2.32839	0	0	0	0	0	0	0	0	0	0	0	0	0.388064	0.388064	0	0	0	0	0	0	0	0	0	9.70161	0	0	0	0	0	0	0	0	0	0	0	0	0	0	0	0	0	0	0	0	0	0	0	0	0	0	0.388064	0	0	0	0	0	0	0	0	0	0	0	0	0	0	0	0	0	0	0	0	0	0	0	0	0	0	0	0	0	0	0	0	0	1.55226	0	0	0	0	0	0	0	0	0	0	0	0	0	0	0	0	5.04484	0	0	0	0.388064	0	0	0	0	0.776129	0	0	0	0	0.776129	0	0	0	0	0	0	0	0	0	0	0	0	0	0	0	1.16419	0	0.388064	0	0	0	0	0	0	0	0	0	0	0	0	0	0	0	0	0	0	0	0	0	0	0	0	0	3.49258	0	0	0	2.32839	0	0	0	0	0	0	0	0	10.0511	4212.34	7235.9	58.4793	572.001	756.576	293.31	17855.4	8.22365	301.534	103.252	4.56869	56.6518	7.30991	0	0	317.067	387.425	0	0	2.74122	0	1.82748	106.907	382.857	0	0	0	21.9297	5.48243	63.048	0	66.7029	20.1023	22.8435	0	0	3.65496	15.5336	0	40.2045	163.559	0	176.352	0	0	162.646	87.7189	624.997	0	13.7061	0	10.0511	2.74122	1.82748	9.13739	5.48243	0.913739	73.0991	0	102.339	0	1.82748	10.9649	0	0	64.8755	0	0	28.3259	0	2.74122	103.252	0	0	0	264.071	0	0.913739	20.1023	0	87.7189	0	0	3.65496	0	0.913739	0	0	0	5.48243	0	0	24.671	0	38.377	0	13.7061	0	0	117.872	79.4953	0	0	18.2748	0	0	2.74122	4.56869	318.895	13.7061	0	0	0	16.4473	25.5847	21.016	0	0	0	44.7732	13.7061	65.7892	120.614	9.13739	0	118.786	0	0.913739	10.0511	0	0.913739	0	5.48243	13.7061	41.1183	0	0.913739	43.8595	0	0	0	334.428	7.30991	3.65496	0	0	0	0	15.5336	2.74122	23.7572	1.82748	0	0	0	0	71.2716	0	0.913739	0	0	0	10.0511	0	3.65496	0	28.3259	28.3259	27.4122	773.023	0	2.74122	0	0	0	0	0	0	0	12.7923	1.82748	0	0	0	4.56869	0	0	1.82748	0	0	0	0	2.74122	0	3.65496	5.48243	5.48243	0	5.48243	0	3.65496	0	10.0511	3.65496	0	0.913739	0	2.74122	59.393	0	0.913739	349.048	0	43.8595	0	42.9457	2.74122	0	0	5.48243	0	58.4793	0	0	0	4.56869	44.7732	19.1885	6.39617	0	2.74122	0	0	0	0	0	0	12.7923	0	0	0	0.913739	0	6.39617	41.1183	44.7732	0	1.82748	5.48243	17.361	0	0	0	1.82748	2.74122	0	10.9649	1.82748	2.74122	0	0	0	1.82748	3.65496	6.39617	11.8786	0	0	0	1.82748	0.913739	0	0.913739	30.1534	22.8435	3.65496	19.1885	0	2.74122	0	0	0	0	0	4.56869	0	0	0	9.13739	0	0	8.22365	0	0	0.913739	0	1.82748	1.82748	37.4633	0	14.6198	5.48243	0	38.377	0	1.82748	1.82748	0.913739	6.39617	0	0	0	0	0	0	0	0	0	0	17.361	0	0	0	0.913739	0	0.913739	0	0	0	0	2.74122	54.8243	0	0	42.9457	55.7381	0	0	3.65496	0.913739	0	0	23.7572	6.39617	24.671	28.3259	0	0	0	2.74122	1.82748	0	0	0	0	3.65496	0	0	0	0	0	0	0	0	5.48243	0	19.1885	0	0	0	0.913739	0	0	9.13739	0	0	8.22365	0.913739	0	0	6.39617	7.30991	0	0	10.9649	0	35.6358	0	0	1.82748	0	0	2.74122	0	0	4.56869	0	0	0	13.7061	0	0	0	10.0511	0	0	0.913739	0	10.0511	0	0	0	0	0	0	0	13.7061	0	0	0	0	1.82748	1.82748	1.82748	5.48243	0	13.7061	7.30991	5.48243	0	0	0	66.7029	0	0.913739	0	0	0	21.016	3.65496	0	0	5.48243	15.5336	0	0	0	0	2.74122	0	0	0	0	0	7.30991	0	0	0	0	0	22.8435	0	0	0	0	1.82748	0	0	0	0	0	6.39617	0	0	2.74122	0	0	0	1.82748	0	0	0	0	0	0	0	0.913739	0	0	0.913739	0	7.30991	0	0	0	0	0	0	0	0	0	0	4.56869	4.56869	0	0	32.8946	0	0	0	0	0	0	0.913739	2.74122	0	0	0	0	0.913739	0	0	0	0.913739	0	0	0	0	0	0	0	0	0	0	0	4.56869	0	0	0	0	2.74122	9.13739	0	0	0	0	0.913739	0	0	0	0	0	0.913739	0	15.5336	0	0	0	0	0	0	0
S005	NF-P1-6-21	175666	552.285	4257.19	13346.9	7639.94	8376.32	529.273	69.0356	24047.4	7755	437.225	2255.16	322.166	1840.95	805.415	16637.6	782.403	3681.9	69.0356	3152.63	9826.07	2853.47	46.0237	437.225	299.154	23.0119	1564.81	391.202	253.13	0	92.0474	161.083	1771.91	4763.46	874.451	2738.41	621.32	115.059	161.083	966.498	46.0237	1748.9	161.083	3428.77	2416.25	0	69.0356	782.403	161.083	161.083	2301.19	3106.6	115.059	184.095	1265.65	1219.63	69.0356	230.119	0	0	46.0237	368.19	138.071	1472.76	1242.64	598.308	0	4257.19	46.0237	2094.08	46.0237	23.0119	161.083	23.0119	230.119	184.095	322.166	23.0119	69.0356	299.154	23.0119	138.071	805.415	184.095	2393.23	621.32	23.0119	115.059	69.0356	92.0474	46.0237	46.0237	0	207.107	0	46.0237	23.0119	161.083	23.0119	115.059	322.166	92.0474	46.0237	1840.95	437.225	46.0237	391.202	23.0119	46.0237	23.0119	0	69.0356	23.0119	46.0237	0	23.0119	92.0474	138.071	46.0237	0	161.083	138.071	161.083	1012.52	184.095	345.178	1058.55	230.119	46.0237	138.071	0	23.0119	46.0237	46.0237	414.214	0	23.0119	69.0356	851.439	0	138.071	138.071	0	23.0119	23.0119	460.237	207.107	0	0	322.166	115.059	0	0	23.0119	0	253.13	23.0119	46.0237	0	23.0119	322.166	0	0	23.0119	138.071	0	23.0119	0	23.0119	0	0	0	0	69.0356	0	23.0119	23.0119	46.0237	0	0	0	46.0237	437.225	0	69.0356	0	23.0119	0	115.059	46.0237	0	0	0	23.0119	46.0237	0	0	69.0356	0	0	0	0	23.0119	0	23.0119	23.0119	0	13.523	11.8326	0	0	12.3961	0	0	0	0	0	3.38075	0.563458	0	0	0	0	0	0	0	45.6401	0	0	0	0	0	0	0	0	1.69037	0	0	0	0	0	0	0	0	0	0	0	0	0	0	0	0	0	0	0	0	0	0	0	0	0	0	0.563458	0	0	0	0	0	0	0	0	0	0	0	0	0	1.69037	0	0	0	0	0	0	0	0	4.50767	0	0	0	0	0	0	0	0	0	0	0	0	0	0	0	0	0	0	0	0	3.94421	0	0	0	0	0	0	0	0	2.25383	0	0	0	0	0	0	0	0	0	0	0	0	0	0	0	0	0	0	0	0	0	0	0	0	0	0	0	0	0	0	0	0	0	0	0	0	0	0	0	0	3.38075	6.7615	0	0	0	0	0	0	0	0	0	0	0	0	0	0	0	3.38075	0	0	0	0	0	0	0	0	0	0	0	0	82.2649	0.563458	0	258.501	0.129998	1802.65	0	0.194997	0.129998	35.0344	0.389994	0	27.3321	2.17746	0	0	0.194997	0.0324995	0.162497	0.487492	0.0324995	1.94997	0	1.10498	0	0	0	0.389994	0.747488	5.9474	0	0	0.942485	7.08488	0	0.227496	0	0	0.0974984	1.07248	0.194997	0	0	6.1099	0.0324995	1.55997	0.292495	1.20248	0	0	0	0	0	0.942485	0	1.23498	0	1.59247	19.6947	0	0.162497	0.0324995	4.90742	0	0.0974984	0.0324995	0	0	0.0324995	0.519991	0.0324995	0	0.227496	0.227496	0	0.0324995	0	0	0	0	0.779987	0	0	0	0	0	0.389994	0.422493	0.0324995	0.0649989	0	0.58499	0	0.129998	0	0.0324995	0.0324995	0.747488	0	0	0	1.65747	3.34745	0.129998	0.0324995	0.0974984	0	0	0.0974984	0	0.0324995	0	0	0	3.63994	0	0.292495	0	0	0.714988	0.454993	0	1.49498	0.129998	0	0	0.292495	0	4.64742	0	0	0	0	0	0	0.0649989	0	0.0324995	0	0	0.0324995	0	0.357494	0	0.454993	0.227496	0.0649989	0	0	0.162497	0	0.0649989	0.0324995	0	0.129998	0.0324995	0.0974984	0	0	0	0.259996	0	0	0.0974984	0.0974984	0	0	1.49498	0	0.0974984	0.552491	0	0.0324995	0	0.0649989	1.98247	0.0649989	0	0.0649989	0	0.0324995	0	0.0324995	0	0	0	0	0	0	0	0	0.194997	0.129998	0	0	0	1.07248	0.0649989	0.0649989	0.292495	0	4.22493	0.0974984	0	0.0324995	0	0.0324995	0	0	0	0.0324995	0	0	0.0324995	0	0	0	0	0	0	0	0	0	0	0	0.227496	0	0.0324995	0.0649989	0.0324995	0	0	0.0324995	0	0	0	0	0	0.0324995	0	0	0	0	0	0	0	0.129998	0	0.0324995	0.129998	0.0324995	0	0.0324995	0	0	0.0324995	0	0.0324995	0	0	0	0	0	0	33.4466	14.5982	26.0551	44.5338	175.548	27.7182	113.275	0.369575	54.8819	31.7835	0	105.883	2.77182	0	0	127.503	10.5329	0	2.77182	0	0	2.77182	27.3486	34.7401	0	0	12.9351	4.80448	110.873	536.069	0	0	1.4783	1.84788	0	0	0	1.29351	0.184788	319.313	45.4578	0	11.8264	0	0	2.77182	1.84788	4.61969	0	0	0	2.77182	0	0	3.32618	0.923938	0.554363	2.40224	0	31.2291	0	0	1.10873	0	0	8.50023	1.10873	0	1.4783	0	2.40224	5.35884	0	2.21745	0	20.1419	0	0.184788	3.69575	0	5.91321	0	0	0	0	0	0	0.923938	1.84788	0.923938	0	0	0	0	1.10873	0	1.66309	0	0	0.554363	46.5665	1.10873	26.7942	0.739151	0.369575	0	0	2.58703	0	10.3481	0	0	0	0.554363	1.29351	2.77182	0	0.923938	0	1.66309	0	1.29351	0	0	0	1.84788	0.739151	0	2.40224	0	3.51097	0	0.923938	1.66309	0.923938	0	0	2.58703	0	0	0	0.184788	0	1.4783	0	0	0	0	0	0	0	0.369575	0	0	0	0	2.77182	0	0	0	0	0	2.03266	0	1.29351	0	1.84788	1.29351	0.184788	5.91321	0	0	0	0	12.7503	0	0	34.9249	0	5.17406	0.923938	0	0	0	0.923938	0.739151	0	1.4783	0	2.58703	0	0	0.554363	0	0.554363	0.923938	3.88054	0	1.84788	0	3.32618	0	0.739151	0	0.184788	0.184788	0	0.739151	0	0	0	0	0	2.9566	0	0.369575	6.65236	0	0	0	0.923938	24.392	0	0	0	0	18.6636	2.9566	0.923938	0	2.40224	0	0	0	0	0.369575	0	3.51097	0.554363	0	13.3047	0.739151	0	1.29351	0.184788	1.29351	0	0	2.03266	0	0	0	0	0	7.02193	0	0	0	1.29351	0.739151	0	0	0	0	0	1.4783	0	0	0	1.84788	0	0.184788	0	0.554363	3.69575	0	0	0	0	0	0	0	0	0	0	0	0	0	0	0	0	0	0	0	1.10873	0	0	0.369575	1.4783	0	0.184788	14.9678	0	0	0.369575	0	0	0.554363	1.84788	0	0	0	0	0	0	2.58703	0	0	2.03266	0.369575	0	0	0	0	0.184788	0.184788	0	0	0	0	0	0.739151	0.184788	0.369575	5.35884	3.32618	0	0	0	0	0	1.4783	1.10873	0.923938	3.14139	0	0	1.29351	0	0	1.84788	0.184788	0	0	0	0	0	1.10873	0	0	0	0	0	0	0	0	7.02193	0	0	0	0	0.739151	0	2.21745	0	0	0	2.21745	2.03266	12.3808	0	1.84788	0	0	0	0	0.184788	0	2.21745	0	0	0.184788	0.184788	0	0	0	0	0.184788	0	0.554363	0.369575	0	0	1.10873	0	0	1.66309	0	0	0.184788	0	0	0	0	0	0	1.4783	0.184788	0	0	0	0	0.923938	0.739151	0.184788	0	2.58703	0	1.10873	0	0	0	0.369575	0.184788	0	0	0	0	0	0	0.554363	0	3.14139	0.923938	0	0	2.40224	0	0	0	0	0	0	0	0	0	0	0	0	0	1.4783	0	0	0	0	1.84788	0	0	0	0	0	0	0	0	0	0	0.554363	0	0.923938	0	0	0	0	0	0	0	0	0	0	0	0	0.184788	0	0	0	0	0	0	0	0	0	1.66309	0.923938	0	0	0	0	0	0	0	0	0	0	0	0	0	0	0	0	0	0	0.554363	0	0	0	0	0	0	0	0	0	0.739151	0	0.184788	0	0.369575	0.184788	3.69575	0	0	0	0	0	0	0	0	0	0	0	0	0	0	0	0	0.369575	0	0	0	2.40224	0	0	0
S006	NF-P1-6-28	2.21672e+06	0	37376.2	5518.64	73749.1	21572.9	11288.1	47410.1	73498.2	1755.93	3010.17	310549	250.847	184624	15552.5	58698.2	19816.9	67728.7	0	4766.1	2508.47	0	501.694	254861	2006.78	250.847	2006.78	501.694	0	27844	0	1254.24	250.847	4013.56	8779.65	1254.24	9281.35	1254.24	1254.24	8277.96	4766.1	5267.79	52427.1	250.847	250.847	0	752.542	752.542	2759.32	26589.8	2257.62	4766.1	2508.47	291986	35620.3	2508.47	1003.39	752.542	0	0	0	0	8528.8	1505.08	3762.71	13796.6	0	1505.08	1003.39	14047.4	0	1254.24	752.542	38630.5	0	1003.39	3762.71	250.847	0	250.847	0	1505.08	6522.03	1003.39	8528.8	5016.94	250.847	250.847	752.542	250.847	2508.47	31105.1	5267.79	5769.49	250.847	3762.71	752.542	250.847	4013.56	20318.6	1003.39	1505.08	3261.01	12291.5	8277.96	3010.17	1003.39	40386.4	7023.72	3511.86	0	5016.94	1254.24	250.847	501.694	2257.62	33362.7	9281.35	0	250.847	0	752.542	6522.03	1003.39	501.694	10786.4	1505.08	21071.2	1003.39	1505.08	0	16806.8	1755.93	13796.6	20569.5	250.847	250.847	250.847	0	2759.32	0	1755.93	0	1254.24	501.694	6271.18	0	1003.39	1254.24	1254.24	2006.78	752.542	0	0	250.847	1003.39	250.847	501.694	0	250.847	2759.32	0	501.694	0	250.847	0	752.542	0	0	0	0	6522.03	501.694	3010.17	0	0	752.542	0	0	1254.24	0	501.694	250.847	0	0	0	0	0	752.542	3261.01	0	0	250.847	6271.18	0	3511.86	501.694	250.847	250.847	0	501.694	0	0	0	3511.86	0	0	2.00895	0	0	0	0	0	0	0	0	2.00895	0	0	0	38.17	30.1342	0	0	2.67859	0	111.162	0	0	4.68754	13.393	0	0	0	0	0	121.876	0	110.492	1375.46	0	0	19.4198	0	0	0	0	0	30.1342	103.796	0	0	0	0	2061.85	0	0	9.37508	1.3393	0	0	0	877.909	0	0	0	0	0	0	0	0.669648	0	0	0	0	0	15.4019	0	200.225	0	0	0	0	6.02684	0	2.00895	0	0	50.2236	0	0	127.903	1.3393	0	0	107.813	66.9648	0	0	21.4288	0	0	0	0	0	3.34824	229.02	0	0	9.37508	93.0811	0	0	1.3393	0	1.3393	0	0	4.01789	26.7859	0	0	0	0	0	0	0	0	0	0	0	2.00895	0	0	0	0	0	0	0	36.161	0	0	0	0	0	0	0	0	11.384	0	18.0805	0	0	0	0	0	0	0	0	0	0	261.163	0	0	0	0	0	0	0	0	0	26.1163	0	0	2.00895	0	0	0	0	0	0	0	0	0	0	0	2.67859	0	0	23.8488	0	0.0136669	0	0	0	0	0	0	1.58537	0	0	0	0.792683	3.75841	3.2254	0	0	0	0.0136669	0	0	0	0	0	0	8.13183	0	0.464676	0	0	0	0	19.7624	0.765349	0	3.23906	1.87237	45.9346	0	1.05235	0	1.42136	0	0	0	0	0.0136669	0	0	1.66737	0	82.767	0	5.63078	30.1629	20.7874	0.478343	0	0	0	0	0	0	0	0.806349	0	0	0	0	0	0	0	0	0	0	0	1.02502	0	0	0	0	0	0	0	1.23002	1.03869	1.33936	0	0	0	0	0	0	0	0	0.519344	0	3.45774	18.013	0	4.46909	0	0	0	0	0	0	0	0.0546678	0	1.79037	0	1.54436	0	0	7.07948	0	0	0	0.0136669	0	0	0	0	8.29583	0	0	2.10471	0	1.39403	0	0	0	0	0	0	0	0	0	0	0	0	12.1636	10.0042	0	0	0	0	4.93377	0	0	0	0	0	0	4.34609	0	0	0	0	0	0	0	1.76304	0	0	0	0	0	0	0	6.25946	0	1.29836	0	0	0	0	0	0	0.833683	0	0	0	0	0	0	0	0.997687	0	0	0	1.02502	3.60807	0	0	0	0.628679	0	0	0	0	0.574011	0	0	0	0	0	0	0	0	0	0.49201	0	0	0	0	0	0	0	0	18.1497	0	0	0	0	0	0	0	0	0	0.164003	0	0	0	0	0	0	0	0	0	0	0	0	0	0	0.0820016	0	0	0	0	0	0	0	0	0	0	0	0	1.09058	4937.05	308.634	430.779	258.467	251.924	99.2426	905.18	16.3587	9748.68	11.9964	0	95.9709	16.3587	3.27174	0	1192	27.2645	0	3.27174	1.09058	49.076	376.25	15.2681	122.145	3.27174	7.63405	3.27174	56.7101	40.3514	7.63405	0	2.18116	0	47.9855	0	0	1.09058	59.9818	1.09058	0	88.3369	0	63.2536	2.18116	4.36231	28.355	101.424	190.851	0	9.81521	0	70.8876	0	0	56.7101	1.09058	2.18116	89.4274	0	408.967	3.27174	1.09058	28.355	8.72463	0	2158.25	0	0	16.3587	2.18116	5.45289	76.3405	9.81521	20.721	7.63405	483.126	0	14.1775	39.2608	0	619.449	0	19.6304	1.09058	11.9964	0	0	23.9927	148.319	49.076	4.36231	2.18116	38.1702	0	123.235	0	145.047	6.54347	1.09058	317.358	7.63405	391.518	50.1666	100.333	10.9058	0	0	124.326	0	688.155	0	283.55	0	50.1666	3.27174	54.5289	0	298.819	344.623	26.1739	0	15.2681	0	4.36231	0	4.36231	69.797	0	5.45289	0	6.54347	2.18116	23.9927	20.721	25.0833	0	13.0869	20.721	1.09058	32.7174	0	0	0	21.8116	0	10.9058	0	0	10.9058	41.442	15.2681	43.6231	0	0	0	0	89.4274	0	13.0869	0	13.0869	0	17.4493	13.0869	29.4456	609.633	10.9058	3.27174	13.0869	151.59	0	25.0833	100.333	8.72463	0	2.18116	2.18116	3.27174	0	71.9782	65.4347	0	0	0	5.45289	2.18116	0	113.42	0	1.09058	6.54347	18.5398	3.27174	0	0	85.0651	3.27174	0	15.2681	8.72463	15.2681	0	29.4456	6.54347	214.844	5.45289	0	5.45289	1.09058	0	2.18116	0	464.586	4.36231	0	37.0797	1.09058	1.09058	2.18116	112.33	0	13.0869	0	0	0	33.8079	0	17.4493	22.9021	0	33.8079	0	13.0869	684.883	0	0	527.84	45.8043	6.54347	0	0	18.5398	0	5.45289	31.6268	10.9058	7.63405	70.8876	20.721	1.09058	0	0	0	0	101.424	0	1.09058	176.674	5.45289	0	0	0	9.81521	50.1666	15.2681	0	0	10.9058	0	43.6231	0	4.36231	5.45289	20.721	353.347	2.18116	4.36231	0	11.9964	25.0833	0	0	0	0	15.2681	0	78.5217	0	16.3587	2.18116	1.09058	1.09058	0	0	0	0	0	39.2608	23.9927	0	14.1775	3.27174	0	4.36231	2.18116	0	7.63405	20.721	0	0	5.45289	0	23.9927	0	0	13.0869	0	0	11.9964	8.72463	0	2.18116	2.18116	28.355	261.739	0	0	0	0	1.09058	0	66.5253	3.27174	0	53.4383	79.6122	4.36231	0	2.18116	2.18116	0	19.6304	5.45289	4.36231	71.9782	23.9927	0	0	0	3.27174	1.09058	3.27174	0	1.09058	0	1.09058	0	7.63405	0	11.9964	0	0	3.27174	11.9964	3.27174	1.09058	59.9818	0	0	0	5.45289	2.18116	0	3.27174	0	3.27174	0	5.45289	0	40.3514	2.18116	7.63405	0	3.27174	0	0	11.9964	0	20.721	10.9058	3.27174	0	0	0	0	0	1.09058	0	3.27174	38.1702	0	1.09058	0	20.721	0	0	4.36231	2.18116	8.72463	5.45289	3.27174	0	0	0	1.09058	0	41.442	23.9927	0	0	2.18116	20.721	107.967	61.0724	0	0	13.0869	16.3587	0	5.45289	2.18116	0	42.5326	0	0	0	8.72463	0	23.9927	2.18116	2.18116	0	20.721	63.2536	0	31.6268	9.81521	0	0	0	0	0	125.417	0	4.36231	0	3.27174	0	0	17.4493	21.8116	0	0	7.63405	0	17.4493	40.3514	2.18116	0	0	0	7.63405	15.2681	0	0	0	11.9964	0	0	0	9.81521	2.18116	0	3.27174	0	0	3.27174	0	0	0	0	0	0	0	1.09058	0	0	0	0	0	0	11.9964	6.54347	23.9927	0	0	29.4456	0	0	0	0	0	0	0	6.54347	1.09058	0	2.18116	0	9.81521	0	2.18116	0	2.18116	0	0	0	0	1.09058	0	0	1.09058	3.27174	14.1775	0	22.9021	13.0869	0	5.45289	0	11.9964	3.27174	0	0	0	0	1.09058	0	0	0	0	0	1.09058	0	4.36231	0	0	30.5362	2.18116	1.09058	2.18116	0
S007	NF-P1-7-5	415059	16606.9	9147.88	36239.7	1899.94	6720.17	71423.8	316.657	41059.9	28182.5	0	598.131	70.3683	1864.76	562.946	914.788	703.683	3940.63	0	4398.02	79868	4996.15	0	211.105	105.552	2744.36	6262.78	12947.8	0	35.1842	140.737	22447.5	0	5981.31	1125.89	422.21	1266.63	0	211.105	703.683	0	387.026	105.552	8197.91	0	0	0	35.1842	35.1842	140.737	3553.6	2322.15	70.3683	281.473	281.473	0	0	35.1842	0	0	0	0	668.499	633.315	70.3683	1759.21	35.1842	0	70.3683	2216.6	633.315	211.105	316.657	105.552	35.1842	140.737	492.578	105.552	140.737	175.921	0	35.1842	1407.37	211.105	35.1842	35.1842	175.921	598.131	0	0	0	35.1842	0	35.1842	35.1842	211.105	0	105.552	0	70.3683	457.394	175.921	140.737	1196.26	738.867	0	70.3683	0	0	0	0	387.026	211.105	35.1842	0	0	35.1842	35.1842	0	35.1842	175.921	211.105	70.3683	2111.05	70.3683	246.289	914.788	0	35.1842	316.657	0	0	211.105	35.1842	105.552	35.1842	140.737	0	1548.1	0	105.552	70.3683	35.1842	492.578	35.1842	105.552	0	70.3683	35.1842	175.921	140.737	0	0	0	140.737	70.3683	0	0	0	527.762	35.1842	0	35.1842	0	0	0	0	0	35.1842	0	0	0	70.3683	70.3683	0	0	0	0	0	70.3683	0	35.1842	246.289	0	0	0	422.21	0	246.289	140.737	0	0	0	0	0	0	0	0	0	0	0	0	0	70.3683	35.1842	0	0	0	0	0	0	0.565062	0	0	16.3868	0	0	0	0	0	0	0	33.9037	0	0	0	11.3012	0	0	0	0	3.39037	0	0	0.565062	0	3.95543	5.65062	58.2014	37.8592	0	0	19.2121	0	0.565062	0	0	0	0.565062	0	0	0	0	7.91087	0	0	0	0	0	0	0	0	0	0	0	0	0	0	0	0.565062	0	0	0	0	0	0	0	0	5.65062	0	0	0	0	0	0	0	0	0	0	0	0	5.65062	0	0	0	12.4314	0	0	0	0	0	0	0	0	0	0	2.26025	0	0	2.82531	0	0	0	0	0	0	0	0	0	0	0	0	0	0	0	0	0	0	0	0	0	1.13012	0	0	0	0	0	0	0	0	0	0	0	0	0	0	0	0	4.5205	0	1.69519	1.69519	0	0	0	0	0	2.82531	0	0	0	0	0	0	0	0	0	0	0	0	0	0	0	0	0	0	0	0	0	0	0	0	0	0	0	0	10.1711	0	0	737.064	0.204371	97.1785	2.5887	0	0.0340619	183.696	0.204371	0	36.3099	0.102186	0	0	0.0340619	0	0.272495	0.0681237	0	0	0	0	0	0.0340619	0	0	0	0	0	0	0	0	0	0.136247	0	0	0	0.0340619	0.0681237	0	0	0	0.0340619	0	0.170309	0.0340619	0	0	0	0	0	0.0340619	0	0	0	0.54499	3.95117	0	0.0340619	0.0340619	0	0	0	0	0	0	0	0.0340619	0	0	0	0	0	0.0681237	0	0	0	0	0	0	0	0	0	0	0	0	0	0	0	0	0	0.238433	0	0	0.0340619	0	0	0.54499	0	1.1581	0	0	0.749361	0.102186	0	0	0	0	0	0	0	0	0	0	0.0340619	0.0681237	0	0	0.0681237	0	0	0	0	0	0	0	0	0	0	0	0	0.0340619	0	0	0	0	0	0	0	0	0	0	0	0	0	0	0	0	0	0	0	0	0.0340619	0	0	0.0681237	0	0	0	0	0	0	0	0	0	0	0	0	0	0	0	0.0340619	0	0	0	0	0	0	0.0340619	0	0	0	1.02186	0	0	0	0	0	0	0.0340619	0	0	0.0340619	0	0	4.22367	0	0	0	0	0	0	0	0	0	0	0	0	0	0	0	0	0	0	0.0340619	0	0.0340619	0	0	0	0	0	0	0	0	0	0	0	0	0	0	0	0	0	0	0	0	0.0340619	0	0	0	0	0	0.0340619	0	0	0	0.0340619	0	0	0.0340619	0	0	0	0.0340619	0	0	0	0	0	0	3.97834	210.189	65.6426	37.7942	226.765	417.062	70.947	340.148	1.98917	401.149	45.7509	46.4139	221.461	5.96751	0	167.753	118.024	5.30445	0	0	0.663056	225.439	1.98917	141.231	1505.8	1.98917	0	117.361	0	104.763	111.393	0	1.32611	0	4.64139	0	0	491.325	7.29362	0	72.9362	1570.78	0	35.805	0	0	4.64139	3.31528	7.29362	0	2.65223	0	0	0	0	1.32611	0	0	7.29362	0	31.1636	1096.7	0	3.97834	0.663056	0	2.65223	0	0	3.97834	1.32611	2.65223	21.2178	0	9.94585	0	3.97834	1.98917	0	6.63056	0	167.09	0	0	0	26.5223	0	0	4.64139	0.663056	2.65223	0.663056	0	0.663056	0	5.30445	0	2.65223	0	0	3.97834	1.32611	0	0	3.31528	1.32611	2.65223	0	11.272	127.307	8.61973	0	0	0	4.64139	0	1.32611	0	0	0	1.98917	1.32611	0.663056	0.663056	0	0	1.32611	0.663056	360.04	0	0	1.98917	0	1.98917	804.287	1.32611	0	0.663056	0.663056	3.31528	0	0	0	0	0	0	0	0	0	0	2.65223	0	6.63056	0	1.32611	0	0	0	0	1.98917	0	0.663056	0	1.32611	0	0	0	0.663056	0	98.1323	3.97834	0	1.98917	0	0	5.30445	0	0	13.2611	0	15.9134	1.98917	0	0	0	1.32611	0.663056	0	2.65223	0	0	0	2.65223	0	0	5.30445	4.64139	0.663056	0	0	0	2.65223	0	0.663056	0	0	0	0	0	0	0	0	0	0	0	0	1.98917	5.96751	5.30445	0	2.65223	0	27.1853	0	0	0	1.98917	7.29362	3.31528	1.98917	0	1.98917	0	0	0	1.98917	9.94585	0	2.65223	13.2611	0	0	0	0	0	3.31528	11.272	0	11.272	0.663056	0	0	0	0	0	8.61973	0	0	0	1.32611	0	0.663056	0	0	3.97834	5.30445	19.2286	0	0	0	0	0	0	0	0	0	0	0	0.663056	2.65223	1.32611	0	0	1.98917	0	0	0	4.64139	0	0	0	0	0	0	0	0	0	0	0.663056	3.31528	0	0	11.935	0	1.98917	15.2503	0	0	0	0	0	1.32611	0	0	0	0	0	0	0	3.31528	2.65223	0	0	0	0	0	1.32611	46.4139	0	0	0	0	0.663056	0.663056	0	15.9134	1.32611	0	0	0	0	0	0.663056	6.63056	0	0	1.98917	0	0	0	0	0	1.32611	0	0	0	0	0	0	0	0	0	0	0	0	0	0	2.65223	0	0	0	1.32611	4.64139	11.935	1.98917	0	0	0	0	0	5.96751	0.663056	2.65223	0	0	0.663056	0	3.97834	0	0	0	0	0	0.663056	0	0	0.663056	0	0	0	2.65223	0	0	0	1.32611	0	0	0	2.65223	0	0	0	0	0	0	0	0	2.65223	0	0	0	0	0.663056	1.98917	3.97834	0	0	3.31528	0	0	2.65223	0	0	1.32611	0	0	0	1.32611	0	1.98917	0	0	0	0.663056	0	1.32611	0	0.663056	0	0	0.663056	0	0	1.32611	0	3.97834	0.663056	0	0	0	0	0	0	0	0	0	0	0	0	0	0	0	0	0	0	0	0	3.97834	0	0	0	0	0	0	0	0	0	0	0	0	0	0	0	0	0	0	0	0	0	0	0	0	0	0	1.32611	0	0	0	0	0	0	0	0	0	0	0	0	0	0	0	1.98917	0	0	0	0	0	1.32611	0	0	1.98917	0	0	0	0.663056	0	0	1.98917	0	0.663056	0	0	0	0.663056	0	0	0	0.663056	0	0	0	0	0.663056	0	0	0	0	0	0	1.32611	0	1.32611	0.663056	0
S008	NF-P1-7-12	2.24709e+06	549181	70788.5	172024	951.458	4757.29	90769.1	76497.2	117600	249853	0	0	7992.24	0	5328.16	190.292	13130.1	43576.8	0	15223.3	199806	138152	0	0	10466	46050.6	18648.6	41673.8	0	0	5708.75	56897.2	0	6469.91	11798.1	3996.12	2093.21	0	1712.62	2854.37	1141.75	39580.6	570.875	8753.41	380.583	0	0	1902.92	0	0	4947.58	0	3996.12	0	0	380.583	0	380.583	0	380.583	0	0	761.166	3425.25	380.583	190.292	45860.3	0	3044.66	19600	3425.25	1141.75	380.583	570.875	0	380.583	570.875	0	761.166	190.292	0	761.166	15603.9	0	380.583	570.875	1141.75	1902.92	0	1141.75	0	0	0	570.875	951.458	2854.37	0	951.458	0	0	0	380.583	5328.16	1712.62	10085.5	190.292	380.583	0	0	0	0	0	761.166	761.166	0	0	0	761.166	11988.4	13510.7	2283.5	190.292	0	3044.66	190.292	1332.04	6279.62	0	0	190.292	0	0	5518.45	0	0	190.292	1522.33	0	6469.91	0	761.166	190.292	380.583	0	0	0	0	380.583	0	190.292	190.292	0	0	0	0	1522.33	0	380.583	0	0	190.292	0	1522.33	0	380.583	0	0	0	190.292	0	0	190.292	0	0	0	0	0	0	380.583	190.292	0	0	190.292	0	0	0	0	0	0	570.875	0	190.292	190.292	0	0	0	0	0	0	0	190.292	0	0	570.875	380.583	0	0	0	1.49404	0	0	0	0	0	0	0	0.747021	0	0	0	0	0	11.9523	0	0	0	0	0	0	6.72319	0	17.1815	0	0	0	0.747021	0.747021	2.24106	0	0	0	0	6.72319	0	0.747021	0	0	0	0.747021	0	0	0	0	0	0.747021	0	0	0	0	0	0	1.49404	0	0	0	0	0	0	0	0	0	0	0	0	0	0	0	0	0.747021	0.747021	0	0	0	0.747021	0	5.22915	0	2.24106	8.96425	0	0	0	11.2053	0	0	7.47021	0.747021	0	0	0	0	0	0	0	0.747021	0	5.22915	0	0	0	0	0	0	0.747021	0	0	0	0	0	0	0.747021	0	0	0	0	0	0	0	0	0	0	0.747021	0	0	0	0	0	0	0	0	0	0	0	0	0	0	0	0	2.98808	0	0	0	0	0	0	0	0	0	0	0	0	0	0	0	0	0	0	0	0	0	0	0	0	0	0	0	0	0	0	0	0	0	0	0	0	0	0	0	0	1185.77	0	0.276822	0	0	0.0461369	327.157	0	0	25.6521	0.0922739	0	90.4284	1.01501	0	0	13.6104	0	0	0	0	0	0	0.0922739	3.46027	0	0	0	0	0.0922739	0	0	0	0	0	0	5.16734	0.968876	0	0	0	0	0	0	0	0	0	0.0461369	0	0	9.78103	0	0	0	2.1223	0	0	0	0	5.16734	0	0	0	0	0.0461369	2.35298	0	0	1.01501	0	0	0	0	0	14.7638	0	0	0	0	0	0	6.04394	0	0	0	0	2.49139	16.1018	0	0.369096	0.0461369	0	0	0	0	1.01501	0	0	6.18235	0	0	22.0073	0	0	2.07616	0	0	1.29183	0	0	0	31.4193	1.01501	0	0.276822	0	0	0	0	0	0	5.35189	0	0	0	0	0	0	0	11.1651	0	0	0	0	0	0	0	0	0	0	0	0	0	0	0	0	1.98389	0	3.41413	0	0	0	1.10729	0	0	0	0	0.0461369	0	0	0	0	0	0	5.90553	0	2.39912	0	0	0	0	0	7.56646	0	0	0	0	0	0	0	0	0	0	0	0	0	0	0	0	0.0461369	0	0	0	0.645917	24.6833	0	0	0	0.415232	0	0	0	0	6.45917	0	0	0	0	0.0461369	0	0	0	0	0	0	0	0	0	0	0	0	0	0.230685	0	0	0	0	0	0	0	0	0	0	0	0	0.0461369	0	0	0	0	0	0	0	0	0	0	0	0	0	0	0	0	0	0	0	0	0	0	0	0	13.7352	401.492	90.8639	20.0746	3986.39	4020.2	72.9024	108.825	0	793.474	94.0336	0	1002.67	3182.35	0	2859.04	12.6787	2.11311	3.16967	0	0	2102.55	0	1152.7	220.82	45.432	3.16967	1.05656	7.3959	26.4139	567.371	0	6.33934	1.05656	239.838	0	0	0	2.11311	4.22623	67.6197	49.6582	0	471.224	0	0	25.3574	16.9049	77.1287	0	16.9049	0	3.16967	0	887.508	327.533	0	0	38.0361	0	15.8484	9.50901	6.33934	4.22623	1.05656	0	14.7918	7.3959	0	9.50901	0	8.45246	40.1492	555.749	582.163	0	25.3574	118.334	1.05656	25.3574	0	127.843	0	225.047	0	23.2443	15.8484	305.345	6.33934	0	14.7918	1.05656	10.5656	6.33934	0	28.527	10.5656	55.9975	0	14.7918	26.4139	2.11311	0	49.6582	5.28279	3.16967	0	7.3959	50.7147	0	4.22623	0	0	4.22623	17.9615	17.9615	99.3164	0	0	0	28.527	0	2.11311	3.16967	1.05656	11.6221	5.28279	3.16967	0	7.3959	0	1.05656	0	5.28279	22.1877	6.33934	2.11311	0	43.3188	5.28279	0	1.05656	1.05656	0	16.9049	0	0	0	0	2.11311	0	4.22623	29.5836	0	0	0	0	17.9615	0	0	0	0	0	10.5656	0	8.45246	0	10.5656	0	165.879	0	0	0	0	0	0	0	0	2.11311	0	39.0926	1.05656	0	0	0	0	0	0	40.1492	0	0	2.11311	11.6221	0	0	4.22623	95.0901	8.45246	0	12.6787	0	0	1.05656	20.0746	3.16967	0	6.33934	0	1.05656	1.05656	0	0	0	0	0	0	0	1.05656	0	20.0746	2.11311	0	2.11311	0	0	0	39.0926	0	12.6787	8.45246	0	8.45246	0	0	1.05656	219.764	24.3008	1.05656	5.28279	384.587	0	0	7.3959	41.2057	0	1.05656	106.712	0	14.7918	0	5.28279	2.11311	47.5451	0	0	8.45246	0	0	1.05656	3.16967	20.0746	0	0	0	5.28279	0	3.16967	122.561	0	0	0	0	6.33934	0	3.16967	0	3.16967	7.3959	8.45246	17.9615	5.28279	0	0	98.2598	1.05656	0	0	19.018	0	3.16967	3.16967	29.5836	10.5656	0	19.018	0	0	0	1.05656	31.6967	0	2.11311	45.432	0	2.11311	3.16967	138.409	0	0	0	0	0	0	0	0	1.05656	31.6967	0	0	0	14.7918	0	0	0	0	0	5.28279	0	7.3959	0	52.8279	1.05656	3.16967	8.45246	0	35.9229	7.3959	0	0	0	0	4.22623	8.45246	6.33934	39.0926	42.2623	0	0	2.11311	19.018	2.11311	0	3.16967	2.11311	6.33934	0	0	0	0	0	0	0	0	4.22623	3.16967	2.11311	0	22.1877	0	0	0	5.28279	5.28279	1.05656	0	9.50901	0	0	2.11311	33.8098	16.9049	0	8.45246	7.3959	2.11311	0	0	14.7918	0	0	2.11311	5.28279	0	3.16967	0	0	0	2.11311	0	19.018	7.3959	0	0	0	2.11311	20.0746	0	0	22.1877	0	2.11311	0	0	0	4.22623	35.9229	0	64.45	0	0	0	10.5656	0	1.05656	13.7352	5.28279	0	0	6.33934	0	8.45246	0	0	5.28279	0	2.11311	0	1.05656	0	0	2.11311	0	0	4.22623	1.05656	1.05656	0	0	0	2.11311	0	0	0	1.05656	0	0	4.22623	1.05656	3.16967	0	0	4.22623	1.05656	0	0	0	0	0	0	0	0	0	0	0	0	0	0	3.16967	0	0	0	2.11311	3.16967	0	0	0	0	0	0	0	0	0	0	0	0	0	0	0	0	0	0	0	10.5656	1.05656	8.45246	0	0	10.5656	0	5.28279	0	0	5.28279	0	0	2.11311	3.16967	0	3.16967	0	0	0	0	0	2.11311	2.11311	1.05656	0	0	0	0	0	0	0	7.3959	0	0	0	0	0	1.05656	1.05656	1.05656	0	0	0	0	0	0	0	0	0	0	0	0	2.11311	0	0	0	2.11311	2.11311	0	0
S009	NF-P1-7-19	2.08168e+06	32425.5	86167.6	61047.9	2101.65	51040.1	379698	487983	67753.2	301337	400.314	1301.02	11709.2	2401.89	9007.07	2602.04	5404.24	21416.8	14411.3	15211.9	75259.1	60347.4	700.55	900.707	3602.83	22117.4	16713.1	31825	100.079	400.314	33826.6	42633.5	600.471	900.707	22817.9	4203.3	2902.28	600.471	7505.89	4703.69	200.157	4803.77	7305.73	2602.04	1100.86	0	400.314	1701.34	1401.1	700.55	3602.83	100.079	500.393	0	1000.79	5704.48	400.314	400.314	0	0	600.471	100.079	400.314	2401.89	1000.79	300.236	6905.42	5003.93	1401.1	22617.8	2902.28	600.471	200.157	200.157	0	600.471	1301.02	400.314	1100.86	1000.79	100.079	200.157	15712.3	300.236	2802.2	1301.02	3502.75	1501.18	100.079	400.314	0	100.079	0	5704.48	6004.71	5204.08	0	1801.41	100.079	1401.1	0	1501.18	2401.89	1301.02	6805.34	1000.79	700.55	0	400.314	0	0	100.079	0	200.157	0	200.157	100.079	800.628	3302.59	4903.85	3602.83	200.157	1501.18	600.471	200.157	500.393	1601.26	600.471	100.079	200.157	100.079	0	2501.96	0	0	600.471	2001.57	100.079	1000.79	100.079	600.471	200.157	400.314	0	0	100.079	100.079	1000.79	400.314	100.079	200.157	0	0	0	400.314	1801.41	200.157	100.079	100.079	0	200.157	0	300.236	0	100.079	0	200.157	200.157	100.079	100.079	0	100.079	0	200.157	0	0	200.157	0	100.079	100.079	0	0	0	200.157	100.079	200.157	0	0	200.157	300.236	0	0	0	500.393	100.079	100.079	200.157	200.157	100.079	0	0	0	0	300.236	200.157	100.079	0	32.3862	65.3507	0	0	0	0	0	0	2.89162	60.7241	0	0	0	41.6394	5.78325	26.6029	0	0	0	9.2532	0	0	24.868	8.09655	50.3143	0	0	0	0	39.9044	161.931	0	0	0	0	1.73497	0	0	0	0	0	56.0975	0	0	0	0	0	0	0.578325	0	6.36157	0	0	0	0	0	0	0	0	0	0	0	0	0	0	0	0	0	6.9399	1.15665	0	19.0847	0	0	0	0	9.83152	0	1.73497	0	9.83152	31.8079	0	0	0	0	0	0	53.7842	0	0	0	1.15665	0	0	0	0	2.3133	0	0	0	2.3133	0	0	0	0	0	0	0	0	0	0	0	0	0	0	0	0	0	0	0	0	0	0	2.3133	0	0	0	0	0	0	0	0	0	0	0	0	0	0	0.578325	0	0.578325	0	0	0	0	55.5192	0	0	11.5665	0	0	0	0	0	0	0	0	0	0	0	0	0	0	1.15665	0	1.15665	0	0	0	0	0	0	0	0	0	9.2532	0	0	16.7714	0	0	5.29662	15.4009	0.461756	0.190135	0.135811	0.0271621	64.4829	0.162973	0.162973	17.5739	9.09932	0	161.479	6.95351	12.9292	1.35811	3.96567	0.651891	0.190135	0.0814864	0.162973	0.0543243	0.0814864	0.923513	16.4874	0.135811	0	0	0	6.02999	0.0814864	0.543243	6.24729	0.353108	0	0	6.54608	0.135811	0.135811	0	16.2973	0.0543243	0	0.0814864	0.0543243	0.0543243	0.0814864	0.0814864	0.0814864	28.9277	4.45459	0	0	0	16.7862	0.597567	0.0271621	0.461756	0.244459	0.0271621	0.108649	0.108649	0	0	0	17.3566	0.135811	2.28162	0.0271621	21.4309	0.135811	21.105	0.570405	0	67.6609	2.63473	0	5.40527	0.0543243	0.298784	0.0271621	21.105	0.0271621	0.0271621	0.0271621	0	0.0271621	3.99283	0.0271621	0	0.325946	0	0.0271621	0.135811	0	0.0543243	0.0271621	0.108649	4.12864	0	0.0814864	0.135811	1.11365	0.0814864	0	0.0814864	0	0	0.271621	0	0	0.0271621	0	0.0271621	0.0271621	0	0.0271621	0.0543243	0.0271621	0	0.0814864	1.68405	0	0.0814864	0	0	0	0	0	0	0.0814864	0	0	0	0.0814864	0	0.0271621	0	0.271621	0.0814864	0	0.0543243	0	0	0	0	0	1.43959	6.35594	0.0271621	0.0271621	0.0543243	0.0814864	0	0.190135	0.0271621	0.0543243	0	0	0.0543243	0	0.0814864	0.0271621	0	1.76554	0.0271621	2.28162	0	0	0.0271621	0.0271621	0	0	0.0271621	0	0	0	0	0.0271621	0	0	0.0814864	0	0	0	0	0	0	0.190135	0.570405	0	0	0	0	0.0814864	1.30378	0	0.0814864	2.98784	0.0543243	0	0.0271621	0	5.18797	0	0.407432	0	0	0	0	0	0	0	0	0.0271621	0.0271621	11.8427	0.0543243	0	0	0	0.0271621	0	0	0.0271621	0	0	0.0271621	0.0271621	0.0543243	0.0271621	16.8405	0	0.0271621	0	0	0	0	0.108649	0.0543243	0.0543243	0	0.0271621	0	0	0	0.0543243	0	0.0271621	0.0271621	0	0.108649	0.0271621	0	0	0	0	0.0271621	0	0	14.3013	25.0273	2.1452	46.1217	179.481	927.797	351.812	183.057	13.5862	94.3886	205.224	1.0726	1254.22	250.273	0	2627.15	291.389	67.9312	0	0	20.7369	358.605	281.021	271.725	99.0365	1381.86	0.357533	8.22325	7.86572	410.447	636.765	0	15.7314	11.7986	42.1888	0.715065	0	0	17.1616	1.0726	304.975	8.22325	0	50.0546	0	0	17.1616	58.9929	3.93286	0	5.00546	0	26.0999	0	36.4683	70.4339	0.715065	42.1888	6.07805	0	55.06	15.7314	556.678	11.7986	2.1452	0	74.3668	18.5917	19.3068	12.5136	1.78766	8.58078	32.893	7.50818	94.0311	0	0	47.9094	9.29585	11.441	0	340.729	1.43013	412.235	0.357533	31.4629	324.64	312.126	3.57533	6.79312	26.0999	0.357533	50.7696	2.86026	11.7986	67.2161	181.984	33.9656	12.5136	1.43013	7.86572	0	3.93286	22.8821	11.0835	6.07805	0	2.1452	109.762	132.645	11.0835	8.58078	14.6588	6.79312	7.15065	21.0944	100.467	0	3.57533	0.357533	15.0164	13.5862	1.78766	0	1.43013	46.4792	7.15065	2.1452	0	8.93831	0.715065	1.0726	15.0164	7.50818	1.0726	21.452	5.36299	14.3013	11.0835	7.50818	0	2.1452	0.357533	0	0	0.715065	0	3.57533	0	2.86026	0.357533	37.8984	41.1162	155.169	0	0.357533	0	5.00546	0	8.22325	0	0.357533	0	3.93286	3.57533	13.9438	7.15065	6.43559	2.50273	18.2342	0	0	1.0726	0	0	114.053	0	0	46.1217	0	34.6807	10.0109	0.357533	0	0	4.64792	1.0726	0.357533	42.1888	0	11.0835	0.357533	18.5917	27.53	0	5.36299	88.3105	39.6861	0	12.8712	0	0	0	22.8821	2.50273	0.357533	10.0109	8.22325	2.50273	61.8531	0	0	33.9656	0.357533	2.50273	0	28.2451	4.64792	17.1616	19.6643	10.726	0	0.715065	0	0	2.50273	22.167	36.1108	8.58078	10.0109	0	20.0218	0	0	0	116.198	111.908	0	13.2287	7.15065	0	0	4.64792	181.627	0.715065	2.50273	46.8368	0	11.0835	6.79312	3.21779	0	112.98	0	28.6026	12.5136	0	5.72052	17.1616	2.1452	13.5862	1.43013	0.715065	1.78766	8.93831	0	1.78766	14.3013	2.50273	0	2.50273	0	7.50818	74.0092	1.43013	0	2.86026	1.78766	1.0726	0	25.7423	6.79312	0.357533	85.4503	0	2.1452	0	36.1108	0	22.167	79.3722	11.7986	23.2396	0	3.57533	0.357533	0	0	3.93286	12.8712	0	4.29039	38.6135	0	2.86026	1.43013	16.4465	2.86026	0.715065	0	0	0.715065	0	0	0	23.9547	15.7314	0	0	0.357533	13.2287	0	1.78766	0.357533	2.50273	0	3.57533	0	6.43559	0	34.3231	0	0.715065	7.50818	1.78766	11.441	10.0109	0	0	2.50273	0.357533	2.86026	2.1452	33.6081	2.86026	34.3231	2.86026	0	1.0726	56.8477	0	2.50273	7.50818	10.0109	7.50818	0	0	0	0	0	0	0	0	0.715065	1.43013	0	0	1.78766	0	0	0	1.78766	28.2451	2.50273	2.50273	41.4738	3.93286	0.715065	1.0726	3.93286	3.21779	0	1.0726	4.64792	2.1452	0	0	0	0	3.93286	18.5917	27.1725	0	1.78766	0	0	6.43559	0	0.357533	28.6026	10.726	0.357533	11.441	0	10.3684	8.93831	7.50818	0	28.9601	0	0	0	0	0	1.78766	7.86572	3.57533	9.29585	0	0	0	2.86026	3.57533	6.43559	3.21779	3.93286	0	5.72052	3.57533	1.0726	10.0109	0	0	0	1.43013	2.1452	0	0	0	0.357533	0	0.715065	0	0	0	1.78766	2.86026	0.357533	0	0	0	0	0	0.715065	0	3.21779	16.804	1.0726	1.78766	0	0	3.21779	0.357533	0.357533	0	0.357533	0	0	0	0	0	0	1.78766	0	0	0	0	2.1452	2.1452	0	0	6.79312	0.357533	0	1.78766	0	0	0	0	0	0	0	0	0	0	0	0	0	0	3.93286	0	2.1452	32.5355	0	17.5191	0.357533	0	0.357533	0	4.64792	0.357533	0	1.78766	0	0	0.357533	1.78766	1.78766	5.00546	0	1.0726	0	0	10.0109	2.1452	0	0	1.78766	1.43013	0.357533	0	0	0	0.715065	0.715065	0	3.93286	0	0	0.357533	2.50273	11.0835	1.78766	0	0	0	0	0	0.715065	0	0	0	0	0	0	0	0	0	2.50273	6.79312	6.07805	0	0
S010	NF-P1-7-26	3.40714e+06	319729	244220	131603	11218.6	335479	444428	109165	91474.5	111107	6040.77	22652.9	20495.5	18769.5	50915.1	12513	18985.3	47247.5	372370	37107.6	33440	36460.4	8413.93	19201	7119.48	78098.5	12944.5	18553.8	7982.45	215.742	647.225	15749.2	3667.61	9924.12	47031.7	6256.51	9061.16	2373.16	15749.2	10571.3	2804.64	3020.39	32792.8	22652.9	19632.5	431.484	7982.45	14239	1294.45	3883.35	23084.4	1941.68	3020.39	6903.74	66232.7	22221.4	2373.16	647.225	431.484	215.742	2804.64	1941.68	1078.71	5825.03	3883.35	1078.71	18985.3	1725.93	9276.9	22868.6	24163.1	1725.93	1078.71	2804.64	215.742	431.484	4746.32	431.484	2373.16	862.967	3667.61	215.742	39265	862.967	7550.96	3667.61	0	1294.45	1078.71	431.484	0	1725.93	215.742	6903.74	3667.61	18553.8	2588.9	12081.5	0	5177.8	3020.39	7119.48	2157.42	3236.13	5177.8	1941.68	1510.19	431.484	1510.19	0	215.742	1725.93	431.484	0	0	1078.71	647.225	7982.45	5177.8	12944.5	3020.39	2588.9	7982.45	1294.45	1725.93	2588.9	3667.61	4962.06	18985.3	1510.19	862.967	0	2588.9	1725.93	2588.9	431.484	862.967	431.484	215.742	3020.39	1941.68	862.967	0	0	0	3667.61	215.742	647.225	647.225	862.967	1294.45	215.742	215.742	215.742	215.742	1510.19	431.484	4530.58	0	0	1078.71	215.742	0	215.742	5393.55	215.742	862.967	1725.93	431.484	0	0	2588.9	3020.39	1725.93	215.742	862.967	431.484	1294.45	862.967	215.742	0	647.225	0	431.484	431.484	0	0	215.742	1941.68	1078.71	0	215.742	431.484	2588.9	3236.13	1294.45	431.484	1510.19	431.484	0	0	0	0	647.225	647.225	647.225	0	39.5066	478.35	0	0	3.20324	0	0	0.533873	0	8.54197	8.0081	0.533873	0	0	0	23.4904	0	3.20324	0	4.80486	0	0	0	0	399.871	0	0	0	0	1.60162	102.504	0	0	0	0	25.6259	29.363	20.2872	0	0	0	0	0	3.73711	0	0	0	0	0	0	8.54197	0	0	0	4.80486	0	0	0	10.1436	0	1.60162	0	27.2275	0	0	0	0	0	0	2.66937	0	21.8888	1.06775	0	0	0	10.1436	0	5.87261	0	0	33.634	0	0	0	0	0	0.533873	35.2356	0	0	0	0	0	0	0	0	0.533873	1.60162	1.06775	0	13.3468	1.60162	0	0	0	0	0	0	0	0	0.533873	2.13549	0	0	0	0	0	0	0.533873	0	0	0	0	53.9212	0	0	0	0	0	0	0	0	0	5.87261	0	0	0	0.533873	1.06775	0	1.06775	0	0.533873	2.13549	0	48.0486	0	0	0	0	0	0	0	1.60162	0	0	0	0	0	0	0	0	0	1.60162	0	0	0	0	0	0	0	0	0	0	0	0	0	0	3.73711	0	0.533873	245.575	0.113307	0.0125897	0.0251794	0	5.21214	0.163666	0	0.0377691	1.37228	9.3038	0	46.0154	2.14025	6.40817	0.0755383	0.176256	0	15.372	0.730204	0	0.0125897	0.0251794	0.100718	10.4621	0	3.51253	0	0	8.96388	0	0	0.0125897	0	0.314743	0	0.100718	1.41005	0	0	0.0503589	0	0	0.0125897	0	39.5317	0	0.0125897	0	17.7767	0.0251794	0	0	0	5.48912	0	3.21038	0.0755383	0	0	0	0	0	0	0	0.125897	0	0	3.60066	1.92623	0	1.05754	0	0.0377691	0.465819	5.06107	0	0.0377691	12.4638	0	0	3.95317	0	0	0	0.415461	0	0.339922	0	0.0251794	0	0	0	0	0	2.87046	0.42805	0.339922	0.553947	0	0	2.06471	0.0125897	22.1327	0	0	0	1.12048	6.82363	12.0861	7.41534	0.0125897	0	0	0.591717	0	0	0	1.93882	0	0	0.0125897	0.100718	0	0	0	0	0	0	3.02153	0	0.0377691	0	0.0377691	3.16002	0	5.85422	0	0	0	0.0377691	0	0.0125897	0	1.10789	0	0	8.27144	0.0125897	5.40099	0	0	0	0	0	0	0.0377691	0	0	0	0	0	0.742793	0.214025	4.35604	0.0251794	0.251794	0.100718	0	0	0	0	0.679845	0	2.29133	0	0	1.93882	0	0	0	0.088128	0	0	0	0	2.24097	0	0	0.151077	0	0	0.0629486	0.0377691	0	0.113307	0	0	0	0	0	0	0	0.0125897	0	0.390281	0	0	0	0	0	0	0.0377691	0	0	0	2.25356	0	0	0	0	0	0.730204	0	0	0	0	0	0.0251794	0	0	0.0125897	0.604306	0	0.0125897	0	0	0	0	0	0	0	0	0	0	0	0	0.0251794	0	0	0	0	0	0	0	0	0	0	0	0	2853.7	38.0396	183.614	11.7045	283.834	1218.73	1701.54	1.46306	1402.35	574.984	923.193	3.65766	2108.27	381.859	0	1238.48	723.485	73.1531	0	0.731531	2.92613	13.1676	937.823	48.2811	100.22	2346.02	0	126.555	14.6306	171.91	2.92613	0	6.58378	256.036	53.4018	0	300.659	0.731531	15.3622	0.731531	5.85225	27.7982	0	912.951	0	1.46306	2.92613	19.0198	6.58378	0	0	0	332.847	0	446.234	8.77838	3.65766	332.847	0.731531	0	100.22	0.731531	637.895	9.50991	4.38919	0	52.6703	6.58378	603.513	15.3622	5.85225	27.0667	6.58378	15.3622	89.2468	0	0	24.8721	13.8991	5.85225	0	192.393	2.92613	0	0.731531	0	49.7441	116.313	8.04685	629.117	12.436	0	9.50991	8.77838	3.65766	8.04685	209.218	10.2414	2.19459	1.46306	1.46306	0	117.045	0	4.38919	11.7045	0	0	17.5568	0	182.883	15.3622	160.205	1.46306	2.92613	29.9928	19.0198	0	76.8108	200.44	12.436	1.46306	5.85225	0	0	459.402	11.7045	0	0	31.4559	359.182	5.12072	32.1874	5.12072	4.38919	15.3622	173.373	18.2883	2.19459	8.04685	0	4.38919	0	0	0.731531	0.731531	0	0	0	1.46306	4.38919	5.85225	43.1604	92.173	2.19459	0	0	7.31531	0	5.85225	0	0.731531	0	0	9.50991	8.04685	2.92613	122.166	0	12.436	0	0	3.65766	21.9459	0.731531	24.1405	1.46306	0	241.405	0.731531	2.19459	2.92613	0	0	0	38.0396	9.50991	6.58378	79.0054	0	70.227	0.731531	3.65766	55.5964	0	1.46306	122.897	185.809	0.731531	10.2414	0	3.65766	149.964	17.5568	1.46306	13.8991	115.582	0	0.731531	0	0	0	23.409	4.38919	1.46306	2.92613	4.38919	7.31531	0.731531	798.101	66.5694	0	0	0	0	325.531	10.2414	0	2.92613	24.1405	0	75.3477	0	0.731531	0	23.409	2.92613	6.58378	5.12072	3.65766	0	0	0	4.38919	0	5.85225	0	0	18.2883	2.19459	0	0	3.65766	0	32.1874	6.58378	0	6.58378	99.4883	2.92613	30.7243	0	1.46306	1.46306	34.382	1.46306	5.85225	166.789	0	0	9.50991	0	6.58378	47.5495	3.65766	0	0	1.46306	0	5.85225	0.731531	5.12072	0	88.5153	0	5.12072	0	32.1874	0	3.65766	57.791	21.9459	1.46306	0	0	0	4.38919	0	4.38919	4.38919	0	3.65766	103.146	0	0	8.04685	17.5568	0	4.38919	0.731531	0	5.12072	0	0	0	5.85225	0.731531	0	0	2.92613	0	0	6.58378	13.8991	2.19459	3.65766	4.38919	0	23.409	0	5.12072	1.46306	0	38.7712	3.65766	13.1676	18.2883	2.19459	0	3.65766	37.3081	0	22.6775	22.6775	10.973	13.1676	0	0	6.58378	87.0522	2.19459	0	0.731531	44.6234	2.92613	0	0	2.19459	0	0	0	0.731531	0	0	0.731531	0	0.731531	0	0	0	0	2.92613	6.58378	10.2414	0	3.65766	2.19459	0	0	0.731531	0.731531	0.731531	2.92613	0	0	3.65766	0.731531	5.12072	0	16.8252	13.8991	58.5225	8.77838	0	0	0	45.3549	0	2.92613	22.6775	2.92613	2.92613	18.2883	0	0.731531	0	0	0	29.2613	0	2.19459	0.731531	0	0	0	0	1.46306	24.1405	1.46306	0	0	2.19459	2.92613	5.85225	2.19459	16.0937	0	2.19459	6.58378	0.731531	108.998	0	0	2.19459	101.683	0	0	0.731531	0	3.65766	0	0	0	2.19459	0	0	0	3.65766	0	0	0	0	0	0	0	0	8.77838	1.46306	0	0	0	0	0	0	0	0	2.92613	0	5.12072	0	0	0	0	1.46306	0	4.38919	0	0	1.46306	0	0	2.19459	0	0	13.8991	2.19459	0	0	0	0	1.46306	0	0	0	0	0	2.92613	0	0	0.731531	0	0	35.1135	0.731531	2.19459	0	0	0	0	0	38.7712	0	0	0	0.731531	7.31531	0	1.46306	21.9459	0	0	0	0	0.731531	9.50991	0	2.92613	43.1604	0	0	0	0	0	0	3.65766	0	0.731531	4.38919	0	0	0	1.46306	0.731531	0	0	0	1.46306	0	0	0	0	0.731531	0	0	0	0	0	0	0	1.46306	1.46306	0	0
S011	NF-P1-8-2	456747	9545.7	21937.3	6521.91	14377.8	7085.17	3972.44	2697.7	20988.7	8389.55	2786.63	26650.9	2223.38	22737.7	5899.36	12124.8	4683.92	5780.78	2045.51	2075.15	3023.79	2104.8	3883.5	13844.2	2845.92	889.351	3379.53	1334.03	533.611	622.546	1482.25	1422.96	563.256	3409.18	6136.52	978.286	7025.88	11798.7	1304.38	5691.85	1600.83	444.676	5069.3	12777	14170.3	148.225	474.321	4772.85	4921.08	6492.26	1363.67	800.416	1600.83	7233.39	622.546	2430.89	859.706	118.58	148.225	59.2901	415.031	1304.38	1126.51	3172.02	4683.92	237.16	59.2901	1245.09	1304.38	2134.44	770.771	1096.87	711.481	3527.76	355.741	622.546	1126.51	88.9351	8567.42	474.321	711.481	533.611	10820.4	237.16	741.126	1837.99	1719.41	563.256	978.286	415.031	177.87	1156.16	88.9351	1274.74	1749.06	474.321	1037.58	978.286	503.966	592.901	2104.8	1007.93	1719.41	1660.12	444.676	326.095	1067.22	1215.45	830.061	177.87	770.771	385.386	296.45	88.9351	148.225	1274.74	1245.09	415.031	118.58	59.2901	1393.32	859.706	1689.77	266.805	1452.61	1274.74	503.966	10909.4	3231.31	741.126	266.805	978.286	2490.18	444.676	2756.99	355.741	1185.8	415.031	0	1334.03	1037.58	770.771	266.805	88.9351	177.87	1452.61	118.58	2401.25	237.16	918.996	652.191	711.481	118.58	148.225	207.515	1482.25	88.9351	326.095	29.645	59.2901	1156.16	0	88.9351	326.095	1274.74	88.9351	148.225	355.741	207.515	29.645	0	741.126	177.87	652.191	0	296.45	503.966	237.16	237.16	296.45	0	177.87	177.87	148.225	148.225	622.546	29.645	59.2901	266.805	355.741	266.805	59.2901	29.645	266.805	474.321	29.645	385.386	177.87	296.45	29.645	177.87	118.58	59.2901	355.741	296.45	88.9351	0	1.95082	991.669	0	0	16.9071	0	0	0	0	49.4209	2.6011	1.95082	0	0.650275	11.0547	0	0	2.6011	15.6066	0	0	0	0	0	197.033	0	0	0	13.6558	0	0	0	0	0	0	31.8635	0	0	0	0	0	0	0	0	0	0	0.650275	1.95082	0	0	0	0	0	0	1.95082	0	0	0	0	0	0	0	0	0	0	0	0	0	0	0	0	0	0.650275	0	0	0	0.650275	0	0	0	0	0	0	0	0	0	0	0	0	0	0	0	0	0	0	0	0	0	1.95082	0	0	11.7049	0	0	0	0	0	0	0	0	0	0	0	0	0	0	0	0	0	2.6011	0	0	0	0	0.650275	0	0	0	0	0	0	0	1.30055	0	0	0	0	0	0	6.50275	0	0	0	0	2.6011	0	0	0	0	0	0	0	0	0	8.45357	0	0	0	0	0	0	0	0	0	0	0	0	0	0	0	0	0	0	0	0	0	0	0	0	0	0	0	10.5182	0.209525	22.4611	0.0419051	0.209525	0.0838101	1.6343	0	0	14.4992	105.643	0.0419051	0.293335	25.3526	59.3795	1.6762	0.0838101	0	14.5411	0.0419051	0.0838101	0.0419051	456.975	0	22.7545	0.0838101	0	0	0.502861	33.7755	0.209525	0	0.25143	0	0	0.712386	0.125715	3.10098	0	0	0.125715	0	0.125715	0.377146	0.125715	0.16762	0	0	0	0.0838101	5.99243	0.0419051	39.3489	0	7.75244	0	12.5296	0.0419051	0.0419051	0	0	0	0	0	0	0	0.0419051	0	0	0.0419051	0.0419051	0	0.0838101	0	0	0.0838101	0	0.0419051	0	0	0	0	0	0	0	6.11814	0	0	4.52575	0	0	0	0	0.25143	0	0	0	0.712386	6.91434	0.0419051	0.125715	5.99243	0	0.0838101	0.0419051	0.0419051	0	0	0	15.9239	0	0	0	0	0.209525	141.555	0	0.125715	0	0	0	0.670481	0	0	0.25143	0.377146	0	0	0	16.3849	0.16762	0	0	0	0.0419051	0	0	0.0419051	0	0	0	0.0838101	0	5.15432	0	0	0.0419051	0	1.71811	0.0419051	0	0.0419051	0	0.16762	0	0	0	0	0	0	0	0.0419051	8.04577	0	5.8248	0	0.0419051	0	0	0.16762	0	0	0	0.0838101	0	0	0.0419051	0	0.0838101	0	0	0.16762	0	0	0	0	0	0	0.0419051	0.0838101	0	0	0	0.125715	0	0.25143	0.0419051	0	0.25143	0	0	0.0419051	0	0.0419051	0	0	0	0.0419051	0	0	0	0	0	0	0	0	0	0	0	0	0	0	0.0419051	0	0	0	0	0	0.125715	0.460956	0	33.6498	0	0.0419051	0.0838101	0	0	0	0	0	0	0.0838101	0	0.0419051	0	0	0	0	0	0	0	0	0	0	0	0	0	0	0	0	0	181.777	245.198	13.6965	325.739	8.18814	6.84826	43.025	19.5027	3.87076	6.55051	0	38.7076	0	0	0	48.6822	1.04213	0	1.04213	1.191	1.33988	72.8	0.744376	6.69939	6.10389	0	0	2.97751	3.42413	0	1.191	4.31738	247.58	0.297751	0	0	0	10.719	0	0	6.69939	0	23.82	0	0	4.46626	33.9436	49.7243	0	1.04213	0	2.382	1.63763	1.63763	2.23313	0	4.01963	3.57301	0	16.3763	1.63763	0.744376	0	15.9297	0	20.8425	9.97464	7.74152	1.191	0	6.25276	5.35951	0	5.21064	0	10.719	0	6.40164	5.65726	0	28.7329	0	0	0	0	0	0	5.50839	1.93538	3.57301	0	0	0.595501	0	8.18814	0	3.57301	0	0	0	9.37914	21.1403	0	0	18.0139	0	0	0.297751	0	23.9689	0	1.93538	0	0	7.14601	18.3117	55.8282	27.3931	0	6.25276	0	0.148875	0.893252	0	1.04213	0	0	0	49.2777	6.55051	0	1.48875	3.12638	0	5.95501	40.0475	0.893252	0.297751	3.12638	0	0	0	0	0	0	0	0	0	1.7865	2.23313	4.31738	42.2806	8.18814	0	1.33988	0	3.57301	0	0.297751	0	0.148875	0	0	0.893252	1.04213	6.25276	18.0139	1.33988	2.382	0	0	2.23313	1.04213	0	0	0	0	0	0	0.893252	4.01963	0	0	0	66.2495	0	1.63763	12.3566	0	0	1.63763	0	4.16851	0	0.893252	47.9378	5.80614	112.103	0	0	0.595501	4.91288	5.95501	0	8.33702	0	8.18814	1.33988	0	0	0	0	15.1853	1.7865	2.23313	0	1.48875	0	4.76401	1.7865	0	0	0	0	0	0.595501	0	1.48875	6.84826	0	3.12638	0	0	0	0	0	2.53088	6.69939	0	0	0	0	0	0.744376	5.65726	2.08425	0	0.595501	1.63763	0	0	0	0	0	1.63763	0	3.57301	37.8143	0.148875	0	0	0.446626	0.595501	1.93538	0.148875	0.148875	1.04213	0	0	2.97751	0	2.82863	0	0.297751	0.148875	0	0.148875	0	5.95501	2.08425	1.04213	0.148875	0	0	0	0	0	0	0	1.48875	0	0	0	1.191	0	0	0	0.893252	10.719	0	2.08425	0.297751	0	2.23313	0	0	0	0	0.595501	0	3.87076	1.33988	14.4409	0	0	1.48875	0	0	6.55051	2.08425	0	3.27526	0	0	2.67976	0.446626	0	0	0	0	0.148875	0	9.23027	0	0.148875	6.40164	3.12638	0	0.744376	0	0	2.08425	8.33702	5.50839	1.33988	0.446626	0	0.893252	0	0.893252	4.46626	0	0.446626	0	0	0	0	0	0	5.21064	0	0	2.97751	0	0	0.893252	0.148875	0	0	0	0	0	0	0	0	1.33988	2.53088	0	3.12638	2.23313	0.148875	2.382	0.446626	0	0	0	1.04213	0	5.06176	2.53088	0	4.31738	0	0	0	4.31738	0	0	0.446626	0.148875	0.297751	13.6965	0	2.82863	0.297751	0	0	0	0	0	0	0	0	0.297751	0	0	3.12638	0.148875	0	0	0	0	12.5055	0	2.08425	0	0	0.148875	0	0	0	0	0.446626	0	0	0	0	0	2.82863	0	0	0	0.297751	0.148875	0	0	1.48875	0	0	0	0	0	0.148875	0	0	0	2.53088	0	0	0	3.12638	4.01963	0	0	0	0	0.297751	1.191	0	0	0.148875	0	0	0	0	0	0	0	0	0	1.04213	0	0	0.148875	0	0	0.297751	0	0	0	0	0	0	0	0	0	0	0	0	0	0	1.33988	0.148875	1.04213	0	0	0.148875	0	0.744376	1.33988	0	1.04213	0	0	1.48875	0	0	2.08425	0	0	0	0	0	1.63763	0	0	2.23313	0	0	0	0	0	0	0.297751	0	0.148875	0	0	0	0	0.893252	0	0.148875	0	0	0	0	0	0	0	0	0	0	0	0.148875	0	0	0	3.87076	0.446626	0	0
S012	NF-P1-8-23	2.88203e+06	717542	424547	41080.1	3516.58	138266	156168	39481.6	70971	171513	159.845	20300.3	90951.6	14226.2	62179.6	3356.74	3836.27	73208.8	319.689	8791.45	44756.5	57384.2	0	16943.5	2397.67	257190	16943.5	59941.7	0	159.845	159.845	6713.47	159.845	10709.6	15504.9	159.845	8471.76	1438.6	35325.7	8311.92	0	159.845	2237.82	1438.6	799.223	0	0	799.223	639.378	10869.4	8631.61	2877.2	479.534	159.845	0	15345.1	0	799.223	159.845	0	0	0	479.534	2077.98	159.845	479.534	17423.1	319.689	159.845	7033.16	639.378	9910.37	639.378	319.689	2877.2	479.534	479.534	1918.14	0	319.689	0	639.378	18701.8	1918.14	1118.91	0	159.845	479.534	0	1278.76	319.689	0	0	799.223	479.534	479.534	159.845	3356.74	0	319.689	799.223	479.534	2877.2	2077.98	159.845	2237.82	159.845	0	0	0	0	4635.49	799.223	1278.76	319.689	639.378	799.223	0	43797.4	159.845	959.068	2237.82	2717.36	1438.6	2397.67	2077.98	159.845	159.845	479.534	1758.29	0	159.845	0	319.689	479.534	0	159.845	479.534	2397.67	0	479.534	0	0	0	479.534	0	159.845	799.223	799.223	159.845	799.223	0	0	0	159.845	1118.91	0	479.534	0	0	479.534	0	159.845	0	3996.12	0	159.845	0	0	0	0	159.845	0	159.845	0	0	479.534	0	319.689	319.689	0	0	479.534	0	0	0	159.845	159.845	0	159.845	0	159.845	3356.74	0	159.845	0	0	0	159.845	319.689	159.845	0	639.378	159.845	319.689	0	0	7025.48	14843.6	0	0	52.5325	0	0	0	0.42026	889.69	23.1143	4082.4	0	2547.61	2.94182	171.466	0	3.78234	2.1013	0	0	0	0	0	0	0	0	1.26078	0.840519	12.6078	0	0	0	0	0	11.7673	12.1875	5.88364	0	0	0	1660.87	31.5195	3.78234	0	0	5.88364	0	0	0	8.40519	0	0	0	55.054	0	0	0	20.5927	0	30.679	0	0	0	0	4.62286	0	0	0	0	0	0	0	0	0	0	12.1875	0	8.82545	0	18.4914	3.36208	0	0	20.1725	0	0	0	7.98493	0	0	0	33.6208	0	0	0	0	0.840519	18.0712	0	0	39.9247	0.42026	0	0	0	3.78234	0	0	0	0	0	0	0	0	0	0	0	0.840519	0	0	0	0	0	12.6078	0	0	0	0	0	0	0	5.46338	0	0	0	0	0	0	61.7782	0	0.840519	0	0	0	0	0	0	0	0	0	0	0	0.42026	5.04312	0	0	0	0	0	0	0	0	0	0	0	0	0	0	0	0	0	0	0	0	0	0	0	0	0	0	0	595.576	0.145876	35.4114	0	0	0.036469	1.13054	0.036469	0	1.56817	75.0897	0	29.5034	244.853	212.505	0.109407	0.0729381	0	249.558	0.036469	0.0729381	82.4565	0	0	11.5242	0.145876	0	0	0	53.2812	0.729381	0	0.109407	0	0	0.036469	0.0729381	1.45876	0	2.0058	4.81391	0	0.0729381	0.145876	0.036469	0	0	0	0	0	6.09033	2.80812	0.218814	0	11.3783	0	0	0.036469	0	0	0	0	0	0	0	0	0	0	0	1.27642	0	0	0.036469	0.218814	0	48.0662	0	0.802319	3.90219	0	0.036469	14.8064	0	0	0	70.6405	0	4.01159	0	30.7069	2.80812	0	0	0.218814	0.0729381	21.3344	4.55863	0.036469	1.20348	0.255283	0	15.7546	0	1.31289	1.67758	0.036469	0	0	4.04806	0.984664	0	0.0729381	0	0	2.15167	0	0	0.036469	9.11726	0	0	1.49523	0	0	0	0	0	0.948195	0	0	0.036469	0	0	0	0	0	0	0	0.474097	0.036469	0	0.036469	0.0729381	0	3.90219	0	0	0	0	0	0	0.036469	0	0.036469	0	0	0	0	0	0	0.036469	0.036469	0	0	5.03273	0	5.50682	0	0	0.036469	0	0	0	0	0	0.036469	0	0	0	0.036469	0	0	0	0	0	0	0	0	0.036469	0	0	0	1.23995	2.37049	0	0.182345	0	0	2.1152	0	0	0	0	0	0	0	0	0	0	0	0	0	0	0	0	0	4.48569	0	0	0	0	0	0	0	0	0	0.036469	0	0	0	0	0	0	0.036469	0.0729381	0.036469	0	0	0	0	0	0	0	0	0	0	0	0.036469	0	0	0	0	0	0	0	0	0	0	0	0	0	435.128	740.7	120.621	4135.05	347.566	12817.1	2040.72	2095.22	52.7157	5079.47	0	121.514	1063.25	0	0	248.389	45.5678	1.78697	0	9.82835	0	262.685	11.6153	102.751	54.5026	0	0	29.485	176.91	10.7218	0	12.5088	4338.77	5.36092	0.893486	0	0	7.14789	0	4.46743	25.9111	0	56.2896	0	0	184.058	112.579	62.544	0	4.46743	0	82.2007	1.78697	341.312	7.14789	542.346	770.185	7.14789	0	70.5854	0	122.408	7.14789	8.93486	0	137.597	4.46743	4.46743	35.7394	1.78697	6.2544	10.7218	80.4137	46.4613	0	32.1655	0	7.14789	30.3785	0	1548.41	0	0	0	0	91.1356	31.272	24.1241	0.893486	34.846	0.893486	0	7.14789	24.1241	40.2069	25.0176	81.3072	0.893486	0.893486	9.82835	5.36092	55.3961	0	41.1004	248.389	0.893486	3.57394	3.57394	33.9525	34.846	0	46.4613	0	9.82835	29.485	33.9525	0	0	0	53.6092	2.68046	11.6153	16.9762	0.893486	27.6981	16.0827	3.57394	0	8.93486	3.57394	6.2544	0	3.57394	16.0827	75.0528	0	3.57394	6.2544	0.893486	0	23.2306	37.5264	0	0.893486	0	0	1.78697	0	13.4023	0	235.88	92.0291	52.7157	0	3.57394	0	38.4199	0	0.893486	0	0	0	0.893486	2.68046	917.61	0	266.259	8.04137	1.78697	92.9225	0	5.36092	0	0	15.1893	0	0	0	0	12.5088	16.9762	0	0	0.893486	10.7218	19.6567	0	108.112	0	4.46743	5.36092	159.041	8.04137	0	18.7632	159.041	61.6505	0	96.4965	0	9.82835	101.857	144.745	0.893486	0	171.549	0	11.6153	6.2544	0	0	45.5678	0.893486	9.82835	0.893486	8.93486	3.57394	12.5088	29.485	0	0	5.36092	0	0	3.57394	15.1893	6.2544	7.14789	8.04137	0	4.46743	0	0	0	29.485	0	0	151.893	5.36092	0.893486	0	1.78697	0	1.78697	8.93486	6.2544	0	343.099	6.2544	1.78697	0	0	0	233.2	0	0	48.2482	0	2.68046	5.36092	2.68046	2.68046	1.78697	51.8222	13.4023	0.893486	45.5678	2.68046	0	8.04137	6.2544	41.9938	2.68046	0.893486	3.57394	577.192	3.57394	0	0.893486	0.893486	1.78697	0	12.5088	0	16.0827	0	15.1893	0	4.46743	4.46743	25.0176	0	0	0	0	0	0	16.0827	32.1655	0	25.0176	1.78697	0	8.93486	14.2958	0	0	0	0	0	1.78697	0	0	0	1.78697	2.68046	0	0	0.893486	2.68046	0	5.36092	4.46743	15.1893	0	26.8046	0	25.9111	0	0.893486	3.57394	10.7218	7.14789	0.893486	42.8873	7.14789	3.57394	0	18.7632	114.366	0	5.36092	30.3785	0.893486	5.36092	9.82835	0	0.893486	14.2958	375.264	0.893486	3.57394	0	0.893486	0	0	0	0	0	8.93486	0	0.893486	0.893486	0	0.893486	0.893486	60.7571	0	0	0	6.2544	3.57394	59.8636	0	0	2.68046	1.78697	2.68046	0	0.893486	1.78697	3.57394	5.36092	8.04137	23.2306	0	5.36092	0	0	13.4023	0	89.3486	7.14789	0	0	7.14789	0	1.78697	1.78697	17.8697	0	36.6329	0	2.68046	2.68046	0	0	1.78697	2.68046	4.46743	0	0	0	0	0	0	15.1893	0	0	0	0	0.893486	22.3372	0	13.4023	0	14.2958	4.46743	0	0	0	0	5.36092	0	2.68046	0	3.57394	0	5.36092	0.893486	0	0	4.46743	0.893486	0	0	1.78697	0	0.893486	0	0	0	2.68046	0	2.68046	7.14789	4.46743	0	0	0	1.78697	2.68046	2.68046	0	0	0	2.68046	0	0	0	0	0	0	0	3.57394	0	1.78697	0	0	0	0	0	0	1.78697	0	0	4.46743	0	0	90.2421	0	0.893486	0	0	0	2.68046	0	0	0	0	0	0.893486	1.78697	53.6092	0	0	2.68046	0	5.36092	0	0	0	0	7.14789	5.36092	0	0	5.36092	0	0	0	0	1.78697	5.36092	0.893486	2.68046	0	0	1.78697	0	0	0	0	3.57394	0	6.2544	1.78697	3.57394	1.78697	0	11.6153	0	1.78697	0	0	0	0	1.78697	0	0.893486	0	0	1.78697	0	0.893486	0	0	0	7.14789	0	1.78697	1.78697
S013	NF-P1-8-30	1.1622e+06	378202	54333.6	11023.2	3982.57	29513.7	11663.2	2275.75	36340.9	23326.5	1137.88	51204.4	2702.46	38758.9	7538.43	9671.95	5973.85	9458.6	71.1173	2489.1	6685.02	6542.79	0	14081.2	355.586	66494.6	1066.76	32287.2	213.352	142.235	77375.6	10880.9	568.938	1706.81	13583.4	995.642	2702.46	1991.28	4907.09	11663.2	782.29	711.173	16143.6	1493.46	1066.76	0	0	711.173	2560.22	16641.4	6898.37	2773.57	568.938	355.586	640.055	17850.4	0	71.1173	71.1173	0	0	426.704	71.1173	2489.1	15788	426.704	213.352	2986.93	995.642	2986.93	142.235	4835.97	568.938	497.821	0	284.469	3058.04	71.1173	568.938	568.938	213.352	71.1173	14010.1	0	2062.4	497.821	782.29	568.938	0	142.235	0	568.938	0	1422.35	142.235	284.469	1351.23	1280.11	355.586	640.055	355.586	4267.04	568.938	2062.4	782.29	3271.39	4267.04	711.173	2062.4	0	71.1173	355.586	711.173	0	71.1173	213.352	213.352	568.938	11876.6	0	640.055	995.642	4907.09	711.173	8960.78	2417.99	1280.11	1280.11	71.1173	71.1173	71.1173	924.524	284.469	1208.99	1991.28	0	213.352	71.1173	497.821	1777.93	284.469	213.352	71.1173	0	213.352	426.704	0	284.469	355.586	142.235	711.173	355.586	0	0	0	284.469	142.235	1493.46	0	0	213.352	0	0	71.1173	2915.81	0	0	0	0	0	0	924.524	71.1173	782.29	0	0	71.1173	0	0	142.235	0	0	213.352	0	0	0	0	0	142.235	213.352	71.1173	0	0	213.352	71.1173	0	213.352	213.352	0	142.235	0	71.1173	71.1173	71.1173	0	0	0	3293.78	3426.88	0	0	0.762801	0	0	0	0	73.2289	37.3773	159.044	0	0	10.6792	1.5256	0	0	0	12.9676	0	0	0	0	0	0	0	0	0.381401	0	0	0	0	0	0	0	2.2884	0	0	0	0	0	0	3.81401	0	0	0	0	0	0	1.1442	0	0	0	0	0	0	0	1.5256	0.381401	50.3449	0	0	0	0	2.2884	0	0	12.5862	0	0	0	0	0	0	0	0	0	0.762801	0	0	0	0	0	1.907	0	0	0	0	0	0	0	0	0	0	0	0	0	1.1442	0.381401	0	0	0	7.24661	0	0	0	0	0.381401	0	0	0	0	0	0	0	0	0	0	0	0	0	0	0	3.43261	0	0	0	0	0	2.6698	0	0	0	0	0	0	0	0	0	0	0	0	0	0	0	0	0	0	0	0.762801	0	0	7.24661	0	0	0	0	0	0	0	0	0	0	0	0	0.381401	0	0	0	0	0	0	0	0	0	0	0	0	6.10241	17.5444	1.1442	653.405	3.31545	33.009	0.232663	2.26846	0.465326	1.97763	29.8972	0	54.4431	34.4923	0	0	37.6914	37.5169	0.988817	6.80539	0.174497	35.7137	1.89039	9.24835	0	0	0.40716	28.094	6.13648	0.0581657	0	0	15.9374	70.4968	0	1.07607	0.0872486	0	0.378077	6.74722	6.92172	0	0	0.0872486	0.436243	17.9732	2.44296	10.4989	0	0	0	0.0872486	0.348994	6.02015	0	11.8658	0	0.988817	1.0179	0	1.83222	0	1.68681	0	4.01343	7.56154	0.0290829	0	0.145414	3.83894	0.116331	0	17.188	0.959734	0.0290829	0.348994	0	0	3.17003	0	0.0290829	0	0	1.16331	1.71589	0	3.46086	3.25728	9.13202	0.988817	0.0872486	4.27518	0.494409	8.92844	0	0	1.94855	6.80539	0	0.668906	0.0581657	0	29.1992	0.20358	0	1.57047	0	0	1.39598	0.0290829	0.959734	0.145414	1.30873	0	0.0290829	0.319911	2.64654	1.45414	0	0	2.73379	0	0.0581657	1.65772	0.145414	0.465326	2.47204	0	1.62864	0	0	0	1.04698	0.0581657	0.0581657	0.378077	0	0.20358	0.116331	0	0.261746	0	1.68681	0	3.72261	1.25056	0.61074	0	0	2.06488	0.61074	0.436243	2.64654	0.0872486	1.16331	0.290829	0.727071	0	0.0872486	0.0290829	2.00672	0	0.378077	1.16331	1.0179	0.0872486	0	0.116331	0.0872486	2.12305	0.0290829	0.0290829	0.0581657	0.174497	3.78077	0.0290829	0.697989	0	0.145414	0	1.33781	0.232663	1.59956	1.25056	0	1.48323	0.145414	0	0	0	1.16331	1.39598	0.0581657	0	0.0581657	0.232663	0.145414	0.843403	0.290829	1.83222	0	1.10515	1.39598	0.145414	0.697989	0.0290829	0.494409	0	0.436243	0	0.348994	0.61074	0	0.261746	0.436243	0.116331	0	0	0.0290829	0.0290829	0.20358	0	0	0	0.174497	0.116331	0	0.0581657	0.697989	0.174497	0.81432	0	10.4407	0	0.0290829	0	0.0581657	0.174497	0.378077	0	0	0.494409	0	0.20358	0.20358	0.436243	1.0179	0	0.319911	0.290829	0.901569	0.20358	0.174497	0	0	0.116331	0.145414	0.523491	0.0872486	0.0872486	0	0.465326	0	0.359305	13.2943	5.74889	21.5583	5288.98	54.6144	3085.71	25.5107	340.981	28.3851	655.373	0	33.7747	291.037	0	0	349.963	5.03028	0	0.359305	18.6839	50.6621	404.578	8.98264	871.316	7.18611	0	2.87444	1.07792	32.6968	115.696	0	0	740.888	29.1037	0	0	0	2.87444	0	73.2983	46.3504	0	36.6492	0	0	45.6318	3.95236	1.07792	1.79653	0	0	16.1687	0	12.2164	22.2769	208.038	29.463	0.718611	0	113.541	0	36.6492	0.718611	9.70125	0	9.70125	378.349	4.67097	29.1037	3.23375	7.54541	4.67097	41.3201	49.5841	0	6.10819	0.718611	16.528	2.15583	0	52.4586	0	0	0.359305	0	11.1385	0	12.2164	2.87444	24.7921	0	10.0606	0	10.4199	0.718611	4.67097	0.359305	0.359305	1.07792	0.718611	11.1385	37.3678	6.10819	2.51514	13.2943	0	0	0.718611	0	43.476	0	137.973	0	3.59305	23.7142	1.43722	0.718611	43.1166	0	3.59305	0	0.359305	0	0	2.15583	0.718611	0	0	17.2467	0	20.1211	1.07792	0.359305	80.1251	157.016	1.07792	0	1.43722	0	0.718611	2.87444	1.43722	0	0.359305	1.07792	0	1.07792	0	18.3246	0	8.26402	74.0169	2.87444	0	0	0	5.03028	0	0	0	1.79653	0	0	0	3.59305	2.87444	136.177	0.359305	0.359305	0.718611	0	24.4328	16.1687	0	3.23375	0	0	9.34194	0	0	14.3722	0	0	0	71.1425	1.43722	0.718611	47.069	0	7.18611	3.95236	8.62333	103.121	0.359305	29.1037	79.0472	40.2422	0	0.718611	0	11.8571	0	18.3246	0	2.51514	33.4154	0	0.718611	0	0	0	0	0	0	5.38958	0.359305	4.67097	0	2.87444	8.98264	0.359305	5.03028	0	0	0.359305	1.43722	1.07792	0.718611	49.5841	0	7.90472	0	0	5.38958	0.718611	1.79653	0	103.839	2.51514	0	2.87444	10.4199	0	15.0908	11.8571	0	0	0	4.31166	0	0	0	0	6.4675	1.79653	0	0	5.38958	3.23375	3.95236	8.98264	3.95236	3.59305	15.4501	0	10.0606	0.718611	0	0	65.3936	1.43722	46.3504	3.23375	0	42.7573	4.31166	0	0	0.359305	0	0	0	2.15583	0	3.95236	0	4.31166	0	0	1.07792	5.74889	0	0	0	1.07792	1.07792	0	80.8437	0.718611	0.359305	15.4501	2.15583	0	0	7.18611	0	0	1.07792	1.07792	0	0	0	0	0	0.359305	1.07792	0	0	0.359305	0	1.07792	0.718611	1.07792	1.79653	6.10819	66.1122	0	1.79653	2.15583	1.79653	0	0.359305	1.07792	1.07792	4.31166	1.07792	11.1385	0	4.31166	7.18611	0	0	0	0	3.95236	0.359305	0	8.26402	0	26.9479	1.07792	2.15583	0	0	0.359305	0	0.718611	0	0	15.0908	0	0	0.718611	0	0	0	0.718611	1.07792	0	0	1.43722	0.359305	1.07792	0	0	0.359305	0	0.359305	0.718611	2.15583	0	0.718611	0	0	54.2551	0	11.1385	0	2.87444	0	0	0	4.67097	11.4978	0	70.4239	0	1.07792	5.38958	45.9911	0	9.70125	0	0.359305	7.18611	10.0606	0	8.98264	4.67097	0.359305	0.359305	0	0	0.359305	0.359305	0	2.15583	3.59305	0	0	0	0	1.79653	0.359305	0.359305	0	2.15583	1.79653	0.359305	0	0	0	0.359305	17.606	0	0	4.67097	0	0	0	1.07792	0	13.2943	0.718611	1.43722	0	1.79653	0	0	0	1.43722	0	4.67097	0	0	0	1.43722	0	0	0.359305	0.359305	0	0	0	0	3.59305	0.359305	16.8874	0	0	0	0	0	0	0	0	1.43722	0	1.43722	0	0	4.67097	0	0	0	0	0.359305	0	0	0.359305	0	0.359305	0	0	0	0	0	0	1.07792	0	0	9.70125	2.87444	1.07792	0	0	3.23375	0	0	0	0	0	0	0	9.34194	0	0.718611	2.51514	0	6.10819	0	0.718611	6.8268	0.718611	0	0	1.07792	0	1.07792	0	0	0.718611	0	0	0	1.43722	0	1.43722	1.07792	1.79653	5.38958	0	0	0	0	0	0	0	0	0	0	0	0	0	0.359305	0	0	0	2.15583	0.359305	0	0
S014	NF-P2-5-19	74960	0	5420.73	216.348	540.871	18545.9	48.0774	300.484	673.084	180.29	0	1550.5	24.0387	1129.82	420.677	997.606	108.174	625.006	0	36.0581	84.1355	48.0774	12.0194	2656.28	12.0194	673.084	1694.73	5685.15	192.31	180.29	24.0387	12.0194	0	12.0194	4182.73	0	96.1548	48.0774	1983.19	1814.92	24.0387	24.0387	264.426	0	0	0	12.0194	2115.41	24.0387	204.329	168.271	108.174	168.271	1442.32	264.426	588.948	0	0	0	0	0	96.1548	204.329	132.213	336.542	120.194	0	2151.46	24.0387	144.232	12.0194	132.213	625.006	360.581	0	0	192.31	36.0581	132.213	1394.24	0	36.0581	180.29	0	120.194	0	2139.44	841.355	0	12.0194	36.0581	180.29	24.0387	24.0387	252.406	36.0581	0	396.639	12.0194	108.174	0	144.232	264.426	468.755	0	408.658	697.122	264.426	72.1161	0	0	72.1161	24.0387	0	60.0968	96.1548	216.348	144.232	12.0194	0	120.194	24.0387	132.213	24.0387	168.271	144.232	72.1161	180.29	0	96.1548	0	108.174	0	120.194	144.232	384.619	12.0194	12.0194	0	24.0387	0	96.1548	0	0	132.213	12.0194	0	12.0194	12.0194	0	96.1548	0	0	0	757.219	36.0581	108.174	24.0387	0	0	96.1548	0	24.0387	0	48.0774	0	0	0	0	0	0	24.0387	12.0194	0	0	0	24.0387	0	36.0581	0	0	0	0	0	0	0	0	12.0194	12.0194	12.0194	96.1548	0	0	24.0387	0	36.0581	0	132.213	12.0194	0	24.0387	0	0	0	84.1355	0	0	0	0.346205	0	0	51.2383	0	0	0	0	0	0.69241	0	0	2.42343	1.03861	0	0	0	0	6.9241	0	0	0	0.346205	0	0	0	0	0	4.15446	0	5.53928	66.4714	0	0	0.69241	0	0	0	0	0	1.38482	4.15446	0	0	0	0	100.399	0	0	0.346205	0	0	0	0	47.0839	0	0	0	0	0	0	0	0	0	0	0	0	0	0	0	7.96271	0	0	0	0	0.346205	0	0.346205	0	0	2.76964	0	0	5.88548	0	0	0	3.80825	4.84687	0	0	1.38482	0	0	0	0	0	0.346205	9.69374	0	0	0.346205	4.15446	0	0	0.69241	0	0	0	0	0	1.03861	0	0	0	2.07723	27.3502	0	0	0	0	0	0	0	0	0	0	0	0	0	0	2.42343	0	0.346205	0	0	0	0	0	0	1.03861	0	0.69241	0	0	0	0	0	0	0	0	0	0	13.8482	0	0	0	0	0	0	0	0	0	0.69241	0	0	0	0	0	0	0	0	0	0	0	0	0	0	0	0	0	0.666287	0.612984	0	5.01048	0.106606	0.18656	0.0266515	0.0266515	0.106606	0	0	0	0	2.77175	0.133257	0.319818	1.06606	0	0.0266515	0	0	0.0266515	0	68.3611	0	0	0.18656	0	0.053303	0	0	0	0.0799545	0.426424	0.0266515	0	0.159909	0.0799545	1.22597	0	0.053303	0.0266515	0.053303	0.373121	0.0266515	0	141.413	0	0	0	0.0266515	0.0266515	1.91891	0	0.106606	1.03941	0.639636	0.053303	0.053303	0	0	0	0.0266515	0	0	0	0.0266515	0	0	0	0	0	0.213212	0	0	0	0	0	0	0	0	0	0	0	0.0266515	0.0266515	0	0.053303	0.0266515	0	0.0266515	0	0.106606	0.053303	0	0	0.0266515	0	0.106606	0.53303	3.43804	0.159909	0.213212	0	0	0	0	0	0	0	0	0.053303	0	0.053303	0.0266515	0	0.106606	0	0	0	0.053303	0	0.0266515	0	0	0.399772	0	0	0.053303	0	2.21207	0	0	0	0	0.0266515	0	0	12.7394	0	0	0.053303	0	0.426424	0.399772	0	0	0	0	0.213212	0	0	0	0	0	0	0.133257	0	0	0	0	0	0	0	0.0266515	0	0.0266515	0	0.0266515	0	0	0	0.0799545	0	0	0.0266515	0	0	0	0	0	0	0	0	0	0	0	0	0.106606	0.506378	0	0	0	0.0799545	0.133257	0	0	0	0.053303	0	0	0.0266515	0	0	0	0	0	0	0	0	0	0	0	0	0	0	0	0	0	0	0	0	0.453075	0	0	0	0	0	0	0	7.32916	0	0.0266515	0	0	0	0	0	0	0	0	0	0.0266515	0	0	0	0	0	0.0266515	0	0	0	0	0.053303	0	0	0	0	0	0	0.344303	55.8918	3.21349	11.2472	3.32826	7.68943	21.232	12.7392	0.114768	110.98	3.32826	0.114768	1.49198	8.26327	0.114768	0	16.0675	107.193	0.114768	0.45907	59.6792	0.803373	3.78733	0.45907	1.49198	0	0	0	0.918141	56.81	222.075	0	0.114768	0	1.60675	0	0	0	0.688606	0.114768	0	1.14768	0	4.5907	0	0.114768	1.37721	24.1012	1.49198	0	0.918141	0	0.918141	0	0	3.21349	0	0.114768	1.72151	0	4.93501	0.573838	0	0.688606	0.114768	0	28.0033	10.9029	0	0.803373	0.114768	2.29535	0.688606	1.14768	2.98396	0.114768	4.93501	0	2.18058	0.45907	0	10.3291	0	164.232	0	35.0041	0	0	1.60675	1.49198	0.803373	0	0	0.229535	0	1.83628	0	2.41012	0	0	12.9687	36.3813	5.16454	0.344303	0.573838	3.5578	0	0	1.26244	1.60675	8.26327	0	3.32826	0	0.573838	0.229535	4.70547	0	3.44303	5.50885	1.72151	0	0.344303	0	2.06582	0	0.114768	0.573838	0	2.98396	0	3.67256	22.2649	2.63966	1.37721	0.573838	0	0.229535	0.803373	0	0.344303	0	0	0	0.114768	0	0.229535	1.49198	0	0.114768	0.229535	0.114768	0.918141	0	0	0	0	1.14768	0	0	0	0	0	0.344303	0.114768	13.0835	7.8042	1.03291	0	0.229535	1.14768	0	0	1.37721	0	0	0.229535	0	3.09873	0.573838	1.03291	5.62361	0	0	0	0	0	0	11.2472	0	0.114768	5.96792	0.114768	0	0	18.5924	1.26244	3.21349	0	0.114768	0	0.114768	18.7071	0.803373	0.45907	2.06582	2.29535	0	0.344303	0	0	0.229535	0	4.70547	0.688606	0	0.114768	0.918141	9.29618	0	1.14768	0	0.344303	0	0	0.573838	0.918141	0	15.8379	3.5578	0	4.36117	0	0.344303	8.83711	0	0	5.85315	0.45907	0	0	0.114768	0.344303	0	0	0.229535	0.229535	0	0.918141	5.73838	8.4928	0	0	0	0	1.72151	0	0	2.63966	0	0	0	0	5.50885	1.95105	1.37721	0.45907	0	0.114768	0	0.45907	0	0.114768	1.37721	2.75442	4.01687	0.114768	0.688606	0	1.14768	0.344303	0	0	0.573838	0	0.229535	0	0.688606	0	0.573838	0	0	12.1654	0	0	0	0	0	0.114768	0.45907	0.344303	0.229535	0	0	0	0	3.78733	0	0.229535	0	0	0	2.18058	0.344303	0	0	0.114768	0	0	0	0.114768	0	0	1.03291	0.344303	3.09873	0	0	0	0	0	0	0.803373	0.688606	0	10.3291	1.26244	2.18058	0	2.75442	0	0	0.229535	0.114768	0.344303	0.344303	0	0	0	0	0.114768	0	0.114768	0	0	0	1.26244	0	0	0	3.78733	0	0	0	0.114768	0.114768	0.229535	0.918141	0	0	0	0.114768	1.03291	0	0.803373	0	0	0	0	0	0.114768	0	1.14768	0	0.114768	0	0	0	0	0.573838	0.114768	0.114768	2.52489	0.229535	1.37721	0	0.803373	0	0	0	0.45907	0	0	0	0.45907	0	0	0	0	0	0	0	0	0	0	0	15.1493	0.803373	0.344303	0	0	0	0	1.72151	0.344303	0.344303	0	0.114768	0.229535	0.803373	0	0	0	0.344303	0	0	0	0.229535	0	0.114768	0	0	0	0.229535	1.03291	0	0.45907	0.229535	0	0	0	1.26244	0	5.16454	0	0	0.229535	0	0	0	0.229535	0.229535	0	0	0	0	0	0.688606	0.114768	0	0	0	0	0.114768	0	0	0	0.344303	0	0	0	1.72151	0	0	0	0	0	0.114768	0	0	0	0	0	0	0	0	0	0	0	0	0.45907	0	5.16454	0	0.114768	0	0	0.45907	0	0	0	0	0	4.5907	0	0	0	0	1.83628	0	0.114768	0	0	0	0.45907	0	0	0	0.803373	0.114768	0	0	0	0	0.114768	0	0.688606	0.229535	0	0.344303	0	0.229535	0.688606	0	0	0	0	0	0	0	0.918141	2.86919	0	0.114768	0	0	0	0	0.229535	0	0.114768	0	0
S015	NF-P2-5-31	388209	1764.37	5293.12	59635.8	5940.06	2881.81	6969.27	29.4062	40404.1	11115.5	29.4062	58.8124	29.4062	176.437	1352.69	294.062	58.8124	5175.49	0	1205.65	7410.37	499.906	0	88.2186	88.2186	294.062	3234.68	8851.27	58.8124	294.062	499.906	2117.25	0	10556.8	2117.25	29.4062	8116.12	441.093	58.8124	4381.53	0	29.4062	58.8124	71839.4	0	0	0	1088.03	0	0	1146.84	970.405	764.562	29.4062	117.625	1646.75	0	88.2186	29.4062	29.4062	0	0	0	852.78	676.343	323.468	0	0	0	4616.78	117.625	5998.87	1411.5	88.2186	323.468	1499.72	147.031	0	29.4062	617.531	0	117.625	5910.65	88.2186	117.625	0	264.656	970.405	0	0	29.4062	0	0	29.4062	58.8124	29.4062	0	205.844	0	117.625	0	323.468	3646.37	735.155	29.4062	117.625	558.718	0	0	0	0	1882	117.625	147.031	0	1529.12	0	176.437	0	0	58.8124	117.625	558.718	646.937	1940.81	176.437	1117.44	0	0	6292.93	0	0	29.4062	0	58.8124	852.78	88.2186	0	147.031	0	88.2186	117.625	0	29.4062	411.687	88.2186	0	0	0	264.656	1088.03	0	0	0	58.8124	2117.25	58.8124	529.312	0	117.625	911.593	0	0	176.437	529.312	0	0	0	0	0	0	0	0	0	0	0	235.25	0	88.2186	58.8124	0	0	323.468	0	0	0	88.2186	0	0	235.25	0	29.4062	0	0	0	0	0	176.437	0	0	0	58.8124	0	294.062	176.437	0	0	0	0	0	0	43.4084	0	0	3514.96	0	6.2012	26.4961	0	0	125.715	0	10.1474	0	175.889	0	735.688	0	0	0	0	1.12749	0	0	33.261	0	2.25498	1.12749	3.94622	2.25498	0	0	47.3546	0	261.014	0	0	0	0	0	0	0	0	12.4024	0	0	0	7.3287	0	0	0	9.01993	0	0	0	0	0	0	0	200.13	0	0	0	0	0	0	9.01993	0	0.563746	0	0	0	0	0	0	20.2948	0	0	0	0	0	0	0	0	12.9662	0	0	0	0	0	0	0	0	0	3.94622	0	0	0	0	627.449	15.2211	0	0	0	0	1.12749	0	0	0	0	0	0	0	38.8985	50.7371	0	0	0	0	0	0	0	0	0	0	0	0	0	0	0	0	1.12749	0	0	0	2.25498	0	0	0.563746	0	0	85.1256	0	0	0	0	0	0	0	0	0	0	0	0	0	0	0	0	0	0	0	0	0	0	0	0	0	0	0	0	0	0	0	0	0	0	1.12749	0	0	6.14711	0	0.870052	0.548511	0	260.089	1.60771	0	0	5.52294	0	0.851138	0	14.2991	0	0.132399	25.6098	0	0.397198	0	0	0	0	0.945709	0	0	134.593	0	0	0	0	0	0	0	0	0.0189142	5.61751	0	0	0	0.340455	0	0	0	0	0.0189142	0	0	0	0	0.245884	0	0	0	0	2.23187	0	0	0	0.983537	0	0	0	0	0	0	0	0	0	0	0	35.8802	0	2.70473	0	0	0	12.1996	0.0189142	0	0	0	0	0	0	0	0	6.12819	0	0	0	0	0	0.0189142	0	0	0	0	0.0378284	0	0	0.359369	0	0	0	0	0.945709	0	0	0	0	0.208056	0	0	3.65044	0	0.775481	0	0	0.302627	0	1.58879	0	0	0	0	0	8.87075	0	0	0	2.89387	0	20.4841	0	0	0	0	0	0	0	0	0	0	0	9.7408	0	0	0	0	0	0	0	0	0	0	0.926795	0	0	0	0	0	0	16.7391	0	0	0	0.491769	0	0	0	0	0.170228	0	0	0	0	0	0	0	0	9.05989	0	0	0	0	0	0	0	1.98599	0	0	0	0.529597	0.0756567	4.04763	0	0	0	0	0	0.416112	0	0	0	0	0.0378284	0	0	0	0	0	0	17.0795	0	0	0	0	0	0.22697	0	0	0	0	0	0	0	0	0.113485	0	0.832224	0	0	0	0	0	0	0	0	0	0	0	0	0	0	0	0	1.96707	1.91033	0	0	5.57968	0	0	0	0	0	0	0	0	2.98107	787.003	11256.5	219.109	50.6782	846.625	49.1877	81.9795	4.47161	147.563	1497.99	29921	1316.14	1.49054	0	46.2066	59.6215	1860.19	1.49054	0	0	87.9417	0	99.8659	2313.31	0	0	61.112	4.47161	89.4322	201.222	0	4.47161	0	0	0	0	117.752	5.96215	0	156.506	371.144	0	55.1499	0	0	14.9054	31.3013	107.319	0	0	0	0	0	0	2.98107	0	5.96215	1.49054	0	20.8675	244.448	0	1.49054	4.47161	0	80.489	0	0	14.9054	0	2.98107	22.358	0	1.49054	0	2.98107	0	0	4.47161	0	2375.92	41.735	0	0	11.9243	0	0	13.4148	0	5.96215	0	0	40.2445	0	5.96215	0	7.45268	0	0	10.4338	32.7918	0	10.4338	2.98107	222.09	0	0	7.45268	104.338	1.49054	0	0	0	5.96215	0	23.8486	0	0	0	4.47161	0	35.7729	0	2.98107	0	1.49054	0	105.828	1.49054	0	414.369	0	20.8675	231.033	11.9243	0	43.2256	28.3202	0	0	0	0	0	2.98107	0	0	0	0	1.49054	2.98107	11.9243	4.47161	0	0	0	0	10.4338	0	5.96215	0	1.49054	0	4.47161	1.49054	0	0	10.4338	1.49054	86.4511	1.49054	0	1.49054	0	4.47161	1.49054	0	0	1.49054	0	0	20.8675	0	0	0	0	0	0	58.1309	0	1.49054	7.45268	0	1.49054	0	20.8675	2.98107	5.96215	4.47161	1.49054	0	2.98107	23.8486	0	0	0	0	7.45268	0	0	0	0	62.6025	0	0	0	41.735	2.98107	19.377	0	1.49054	0	14.9054	0	0	0	1.49054	46.2066	64.0931	7.45268	0	4.47161	0	0	0	0	1.49054	0	11.9243	5.96215	0	0	0	0	0	1.49054	8.94322	0	0	2.98107	2.98107	2.98107	0	0	0	4.47161	0	17.8864	44.7161	2.98107	2.98107	0	0	2.98107	1.49054	28.3202	10.4338	1.49054	0	0	0	0	1.49054	0	10.4338	17.8864	5.96215	13.4148	0	14.9054	0	0	16.3959	5.96215	0	0	0	2.98107	0	1.49054	0	0	1.49054	0	0	4.47161	29.8107	0	0	5.96215	1.49054	0	7.45268	0	5.96215	5.96215	0	0	0	1.49054	0	1.49054	0	22.358	0	0	7.45268	0	0	2.98107	0	0	0	0	1.49054	0	1.49054	4.47161	0	0	0	13.4148	0	0	0	17.8864	5.96215	0	0	4.47161	0	0	0	4.47161	8.94322	2.98107	2.98107	0	0	0	0	0	1.49054	1.49054	0	0	1.49054	0	0	0	7.45268	0	0	0	0	0	0	0	0	0	0	0	0	1.49054	2.98107	0	10.4338	0	0	0	13.4148	108.809	7.45268	0	0	65.5836	0	0	0	0	4.47161	0	0	0	4.47161	0	1.49054	0	0	0	0	1.49054	0	0	0	0	22.358	0	0	0	0	13.4148	0	0	4.47161	0	0	0	0	0	0	0	0	1.49054	1.49054	0	2.98107	2.98107	0	7.45268	0	0	0	4.47161	0	0	0	0	0	7.45268	0	0	0	4.47161	0	0	0	0	0	0	0	0	0	28.3202	0	2.98107	110.3	0	0	0	0	0	0	0	0	0	0	0	0	0	0	0	0	0	0	0	0	5.96215	0	0	0	1.49054	0	0	4.47161	0	0	4.47161	0	0	0	0	0	0	0	0	26.8297	0	0	0	0	0	2.98107	1.49054	2.98107	0	0	8.94322	1.49054	2.98107	0	76.0174	0	7.45268	0	0	0	0	1.49054	0	1.49054	0	0	0	0	0	1.49054	0	0	0	0	0	0	1.49054	1.49054	0	0	1.49054	0	1.49054	1.49054	0	1.49054	1.49054	0	0	7.45268	1.49054	0	0	0	11.9243	0	0	0	2.98107	0	0	4.47161	0	2.98107	2.98107	2.98107
S016	NF-P2-6-7	306352	6527.99	9103.48	8389.48	4360.49	892.498	1632	1045.5	17544	21955.5	25.4999	0	254.999	0	2244	153	127.5	2600.99	0	968.998	5711.99	2167.5	0	0	382.499	611.999	9026.98	407.999	0	458.999	458.999	713.998	0	19635	2932.49	76.4998	14688	790.498	586.499	6247.49	25.4999	637.499	0	28865.9	25.4999	0	0	102	127.5	0	815.998	280.499	484.499	0	0	127.5	0	25.4999	4309.49	153	0	0	280.499	688.498	968.998	25.4999	433.499	25.4999	841.498	1810.5	76.4998	2345.99	102	0	2345.99	4564.49	76.4998	0	102	178.5	0	6221.99	9026.98	102	178.5	0	25.4999	1071	0	0	50.9999	0	0	153	102	0	0	1555.5	0	50.9999	713.998	382.499	3110.99	2345.99	229.499	0	178.5	0	0	0	637.499	331.499	0	1861.5	0	841.498	102	764.998	204	280.499	76.4998	790.498	1734	50.9999	560.999	127.5	153	0	0	127.5	0	0	254.999	0	0	611.999	178.5	254.999	254.999	0	0	25.4999	25.4999	0	637.499	76.4998	0	76.4998	0	407.999	1963.5	0	25.4999	0	50.9999	2779.49	76.4998	229.499	0	76.4998	1147.5	0	0	25.4999	433.499	0	0	0	0	0	0	50.9999	0	0	0	0	25.4999	25.4999	407.999	178.5	0	0	178.5	0	0	0	25.4999	76.4998	0	1759.5	0	25.4999	0	0	0	0	25.4999	102	0	0	0	76.4998	0	204	102	25.4999	0	0	0.766916	0	0	9.20299	0	0	0	0	0	4.60149	0	0	31.4435	39.8796	1.53383	0	3.06766	9.20299	33.7443	0	0	0	1.53383	0.766916	0	0	0	15.3383	0	0	3.06766	0	0	0	1.53383	0	26.842	0	0	0	0.766916	0	0	0	0	5.36841	0	0	0	6.13532	0	0	0	0.766916	0	0	0	0	0	5.36841	0	78.2254	0	0	0	0	0	0	0	0	0	0	0	0	0	0	0	9.20299	0	6.90224	0	0	0	0	0.766916	0	0	1.53383	0.766916	0	0	9.20299	0	0	0	0	0	103.534	0	0	0	0	0	0	0	7.66916	0	0	0	0	0.766916	0	0	0	0	0	0	0	0	0	0	0	0	0	0.766916	0	0	0	0	0	0	0	0	0	0	0	0	0	0	0	3.83458	0	0	12.2706	0	0	44.4811	0	0	0	0	0	0	0	0	0	0	0	0	0	0	0	0	0	0	0	0	0	0	0	0	0	0	0	0.766916	0	0	0	0	0	0	5579.6	0	716.693	6.77831	0	0	11.5984	0	0	4.21761	0	0	2.86195	22.8956	0	0	25.0044	0	2.71132	0	0	0	0	16.1173	0.150629	0	0	0	0	0.150629	0	0	0	0	0	0	17.7742	0	0	0	0	0	0	0	0	0	19.1299	0	0	0.150629	3.01258	0	0	0	2.56069	0	0	0	0	0	0	0	0	0	0	0	0	0	0.150629	0	0	0	1.80755	1.35566	0.602516	0	0	0	0	0	0.903774	0.753145	0	0	0	0.753145	0.150629	18.3767	0	0.150629	0	0	0	0	0	0	0	0	0.150629	0	0	0.753145	0	0	0	0	7.23019	0	0	0	0	1.65692	4.6695	0	0.150629	0	18.9793	0	0	2.25944	0	0	0	0	0	0	0	3.6151	0	1.80755	0	6.62768	0	0.753145	0	0	0	0	0	0	1.65692	0	0	0	0	0	0	0	0.150629	0	0	0	0	0	0	0	0.150629	0	0	0	0	0	0	0	0	0	0	5.87453	0	0	0	0	0.150629	0	0	0	0	0	1.95818	0	0	12.3516	0	0	0	0	0	0	0	3.16321	0	0	0	4.36824	4.97076	0.451887	0	0	0.753145	0	0	2.10881	0	3.16321	0	0	0	0	0	0	0	0	4.82013	1.80755	0	0	0	0	0	0	0	0	0	0	0	0	0	0	22.8956	0	0	0	0	0	0	0	0	0	0	0	0	2.10881	0	0	1.0544	0	0	1.80755	0	0	0	0.150629	0	0	0	0	0	0	0	0	2238.61	2623.27	39461.5	92.8937	2153.56	681.657	60.1847	249.897	0	261.672	86.3519	1.30836	959.03	535.12	0	400.359	26.1672	45.7927	2620.65	0	1.30836	279.99	0	179.246	676.423	5.23345	3.92509	597.922	222.422	157.003	82.4268	0	1.30836	0	35.3258	0	90.277	0	9.15854	0	9.15854	251.206	0	113.828	0	0	35.3258	41.8676	579.605	0	1.30836	0	1.30836	0	119.061	34.0174	0	0	6.54181	1.30836	1.30836	2.61672	0	1.30836	1.30836	0	17.0087	2.61672	0	34.0174	0	2.61672	7.85017	87.6603	73.2683	0	117.753	9.15854	0	13.0836	0	40.5592	0	34.0174	0	0	1.30836	51.0261	23.5505	0	34.0174	1.30836	1.30836	9.15854	0	11.7753	2.61672	13.0836	0	3.92509	1.30836	90.277	0	6.54181	1.30836	0	0	1.30836	9.15854	0	9.15854	0	0	1.30836	14.392	26.1672	27.4756	0	0	0	10.4669	0	3.92509	0	5.23345	3.92509	2.61672	3.92509	0	5.23345	0	3.92509	1.30836	7.85017	9.15854	62.8014	0	5.23345	18.3171	0	0	0	34.0174	0	0	0	0	0	0	9.15854	3.92509	23.5505	5.23345	2.61672	0	0	0	13.0836	0	5.23345	0	0	0	6.54181	1.30836	1.30836	0	14.392	3.92509	40.5592	0	0	1.30836	0	3.92509	0	1.30836	0	1.30836	0	5.23345	52.3345	0	0	0	0	0	0	37.9425	0	0	2.61672	7.85017	0	0	9.15854	15.7003	1.30836	0	0	0	117.753	0	5.23345	3.92509	0	1.30836	6.54181	1.30836	0	0	0	56.2596	0	6.54181	0	23.5505	0	0	3.92509	2.61672	0	0	0	0	0	2.61672	49.7178	11.7753	11.7753	0	3.92509	0	0	0	27.4756	7.85017	0	20.9338	56.2596	0	0	2.61672	5.23345	18.3171	5.23345	14.392	0	6.54181	14.392	13.0836	40.5592	10.4669	0	0	2.61672	0	2.61672	2.61672	17.0087	2.61672	0	0	13.0836	0	10.4669	96.8188	17.0087	0	0	2.61672	0	3.92509	0	10.4669	5.23345	2.61672	13.0836	0	7.85017	0	1.30836	27.4756	11.7753	0	2.61672	0	13.0836	2.61672	0	1.30836	2.61672	13.0836	1.30836	3.92509	0	0	0	10.4669	3.92509	0	1.30836	13.0836	0	1.30836	0	19.6254	0	0	60.1847	0	0	0	0	0	0	5.23345	0	0	0	2.61672	0	0	0	0	0	5.23345	0	1.30836	0	10.4669	6.54181	0	1.30836	0	7.85017	9.15854	0	0	6.54181	1.30836	1.30836	2.61672	0	20.9338	10.4669	2.61672	0	0	1.30836	1.30836	1.30836	2.61672	0	0	0	0	2.61672	0	0	0	0	0	0	0	2.61672	0	2.61672	1.30836	0	0	0	1.30836	0	1.30836	1.30836	0	0	0	7.85017	31.4007	3.92509	3.92509	2.61672	0	3.92509	0	1.30836	0	0	0	1.30836	0	3.92509	0	0	6.54181	0	0	2.61672	5.23345	0	0	0	1.30836	5.23345	0	0	1.30836	6.54181	1.30836	2.61672	0	2.61672	0	10.4669	0	9.15854	0	0	0	2.61672	2.61672	0	0	2.61672	0	5.23345	1.30836	2.61672	0	0	0	22.2422	0	0	0	0	0	1.30836	1.30836	0	0	15.7003	3.92509	0	0	3.92509	0	0	0	0	0	3.92509	0	3.92509	1.30836	0	0	0	0	6.54181	0	0	0	0	20.9338	0	0	0	0	0	0	0	0	0	0	2.61672	0	0	0	2.61672	0	0	0	0	0	6.54181	0	0	0	0	0	0	0	0	0	0	0	0	2.61672	2.61672	2.61672	5.23345	0	0	0	14.392	0	2.61672	0	1.30836	2.61672	0	0	0	0	0	0	0	0	0	0	0	0	0	0	0	0	0	0	0	0	0	19.6254	0	1.30836	0	0	0	1.30836	0	6.54181	0	0	1.30836	1.30836	17.0087	0	0	0	0	0	0	0	14.392	0	0	2.61672	0	0	1.30836	2.61672
S017	NF-P2-6-14	337969	100.474	8299.13	23249.6	4079.24	6470.51	803.79	40.1895	37014.5	10489.5	1868.81	100.474	643.032	442.085	2210.42	1245.87	1286.06	9062.74	20.0948	3335.73	20175.1	381.8	904.264	361.706	2953.93	140.663	10971.7	964.548	401.895	2109.95	40.1895	80.379	482.274	9203.4	5405.49	622.937	8299.13	241.137	1225.78	3034.31	442.085	160.758	80.379	2089.85	1647.77	401.895	542.558	1386.54	180.853	0	984.643	14227.1	361.706	20.0948	20.0948	643.032	120.569	1326.25	140.663	381.8	80.379	341.611	140.663	703.316	663.127	723.411	0	160.758	241.137	3858.19	401.895	1748.24	281.327	40.1895	3436.2	1647.77	462.179	1868.81	40.1895	421.99	180.853	1145.4	3275.45	4260.09	120.569	442.085	100.474	864.075	0	200.948	200.948	20.0948	200.948	1065.02	40.1895	221.042	80.379	1366.44	0	60.2843	221.042	160.758	743.506	1607.58	40.1895	542.558	381.8	0	20.0948	100.474	180.853	221.042	120.569	1386.54	20.0948	864.075	622.937	281.327	0	0	40.1895	1145.4	361.706	1346.35	140.663	723.411	421.99	0	160.758	361.706	20.0948	0	200.948	0	20.0948	180.853	140.663	1004.74	2250.61	0	20.0948	20.0948	80.379	120.569	0	221.042	80.379	120.569	40.1895	281.327	663.127	0	60.2843	0	20.0948	904.264	160.758	1306.16	60.2843	160.758	421.99	0	120.569	20.0948	1165.5	40.1895	20.0948	20.0948	20.0948	0	20.0948	0	120.569	60.2843	20.0948	60.2843	221.042	80.379	864.075	20.0948	40.1895	0	321.516	40.1895	20.0948	20.0948	160.758	100.474	140.663	482.274	0	0	60.2843	0	40.1895	0	60.2843	0	60.2843	20.0948	40.1895	0	20.0948	100.474	241.137	40.1895	0	0	0	0	0	0	0	0	0	0	0	1.05474	0	0	0	94.3994	0	0	151.355	0	3.16423	0	0	9.49268	2.63686	0	0	0	0	79.1057	119.186	0	0	0	0	0	31.1149	0	0	0	0	0	0	647.612	0	0	0	126.569	0	0	0	0.527371	0	0	0	23.7317	0	0	0	0	0	0.527371	0	0	0	0	0	0	0	0	1.05474	0	0	0	0	0	0	0	0	43.2444	0	40.6076	0.527371	0	0	0	0	0	5.27371	0	31.6423	0	0	6.32845	0	0	0	0	23.2043	92.2899	0	0	0	24.7864	0	0	0	4.21897	0	11.6022	0	0	21.6222	0	0	0	0	5.80108	0	0	0	0	0	0	0	0	0	0	0	0	0	0	0	10.5474	0	0	0	0	0	0	0	0	1.58211	0	0	0	0	0	0	0	0	0	6.85582	0	0	0	0	0	0	0	0	0	0	0	0	0	0	0	1.58211	0	0	0	0	0	0	0	0	0	0	0	0	0	0	897.822	0	55911.7	0	0	0	655.252	0	0	255.17	7.35059	0	12.601	77.7062	93.4575	1.05008	49.3539	0	19.9516	0	0	0	1.05008	7.35059	4.20034	0	22.0518	0	0	8.40067	0	0	0	2.10017	0	0	63.005	0	0	0	26.2521	0	0	0	0	0	0	0	0	0	29.4023	0	0	0	0	18.9015	25.202	1.05008	0	0	0	0	0	0	0	0	0	0	0	0	0	129.16	0	12.601	0	8.40067	0	6.3005	0	0	7.35059	4.20034	0	0	0	10.5008	3.15025	29.4023	0	5.25042	0	0	0	0	0	0	2.10017	0	2.10017	0	0	1.05008	0	1.05008	2.10017	0	14.7012	0	0	0	0	24.1519	6.3005	0	0	0	0	0	2.10017	0	0	5.25042	0	0	0	1.05008	0	0	0	3.15025	0	0	0	57.7546	0	0	0	0	0	0	7.35059	0	0	0	0	0	0	0	0	0	0	0	0	0	0	0	0	0	0	0	0	0	0	3.15025	0	0	0	2.10017	0	0	0	0	46.2037	0	0	0	0	0	0	0	0	4.20034	0	0	0	0	0	0	0	17.8514	0	0	0	2.10017	1.05008	0	0	0	0	0	0	0	0	3.15025	0	0	0	0	0	0	4.20034	0	0	0	0	0	1.05008	0	0	4.20034	0	0	0	0	0	0	0	0	13.6511	0	0	0	0	0	0	0	0	0	0	0	0	0	0	0	4.20034	0	0	18.9015	0	0	0	42.0034	0	0	0	2.10017	0	0	0	0	8.60401	375.709	137.664	116.154	637.175	493.775	183.552	8108.33	0	108.984	38.7181	7.17001	28.68	0	0	0	399.131	296.36	3.34601	1.912	1.434	0	0	69.7881	213.188	0	0	40.6301	24.378	36.3281	4.30201	0	85.0841	0	32.504	0	0.956001	17.208	5.73601	0	52.1021	164.432	0	89.3861	1.434	0	134.796	16.252	281.542	0	42.5421	0	7.64801	0.478001	0	12.428	0	0.956001	56.8821	0	38.2401	20.076	0	2.868	0.478001	0	32.9821	0	0	24.856	0.478001	3.82401	54.4921	0	0	0	84.1281	0	0.956001	19.12	0	63.5741	0	0	4.78001	0	0	0	9.56001	0	9.08201	2.39	0	13.862	0	16.252	0	3.82401	0	0	77.9141	529.147	0.956001	0	1.434	0	0	2.39	21.988	97.0341	5.73601	0	0	0	11.472	9.56001	25.812	0	0	0	32.9821	19.598	43.9761	107.55	9.56001	0	119.5	1.434	0	16.73	0	2.868	0	3.34601	10.994	9.56001	0	0.478001	65.9641	0.478001	0	0	811.167	0	2.868	0	326.474	0	0	11.472	3.82401	19.12	0.956001	0	2.39	0.956001	0	47.3221	0	1.434	0	0.478001	0	21.032	1.434	0.956001	0	38.2401	13.384	13.384	396.741	0	0	0	0	0	0	0	0	0	0.956001	16.73	0	0	0	1.434	0	0	5.73601	0	0	2.868	1.434	0	0	5.73601	2.868	1.434	0	0	0	6.69201	0	4.78001	0.478001	0	0	1.434	3.34601	18.164	0	0	2.868	0	34.4161	0.956001	19.12	6.69201	10.994	0	0.478001	0	14.818	0	0	0	0	0	32.9821	10.516	0	3.82401	0	0	0	0	0.478001	0	9.56001	0.956001	0	0	0	0	7.64801	9.08201	23.9	0	1.434	4.78001	13.384	0.478001	0	0	0	1.434	1.434	0	0.956001	5.25801	0	0	0	1.912	1.912	8.60401	44.4541	0	0	0	0	0	3.82401	0	34.8941	115.676	0	38.7181	0	18.642	0	0.478001	3.34601	2.39	0	2.868	0	1.434	0.478001	10.516	0	0	0	0	0	3.34601	0	0	2.868	27.724	0	6.69201	4.30201	0	34.4161	0.478001	0	0	0.478001	1.912	0	0	0	0	0	0	0.478001	0	0	4.78001	15.774	0	0	0.956001	0	0	0	0	0	0	0	2.868	44.9321	0	0	34.4161	25.334	4.30201	0.478001	0.956001	0.478001	0	0.478001	14.818	5.73601	20.554	13.862	0	0	0	0	1.434	0.956001	1.434	0	0	0.956001	0	0	0	0	0	0	0	0.478001	0	0	66.4421	0	0	0	0	0	0	0.956001	0	0	2.868	0	0	0	2.868	3.34601	0.478001	0	0	0	12.906	0	0	0.956001	0	0	1.912	0	0	4.30201	0.478001	0	0	6.69201	0.478001	0.478001	0	6.69201	0	1.434	6.69201	0	19.12	0	0	0	2.868	2.868	0	0	4.30201	0	0	0	0	1.434	2.868	1.434	0.478001	0	11.472	7.17001	0.956001	0	0	0	17.686	0	0	0	0	0	10.516	4.78001	0	0	7.64801	7.17001	0	0.956001	2.39	0	1.912	0	0	0	0	0	3.34601	0	0	0	0	0	12.428	0	0	0	0	6.69201	2.39	0	0	0	0	0.478001	0	0	0	0	0.478001	0	0.478001	0	3.34601	0	0	0.478001	0	0	0.956001	0	0	0	0	0	0	0	0	0	0	0	0	0	2.39	0	11.472	1.912	0	0	25.334	1.434	0	0	0	0	0	0.478001	1.434	0	0	0	0	0	0	0	0	0.956001	0	0	0	0	2.39	0	0	0	0	0	0	4.78001	27.724	0	1.434	0.478001	0	19.598	2.868	0	0	0	2.868	0.956001	0	0	0	0	1.434	0	33.4601	0	0	0	0.478001	0	0	0
S018	NF-P2-6-21	856239	10380	48343.4	36874.5	38471.4	26131.5	12630.2	362.938	20614.9	17348.4	44423.6	12339.9	5952.19	7766.88	7912.05	14662.7	18872.8	7912.05	1379.16	9363.8	13356.1	3339.03	1596.93	5444.07	43988.1	4210.08	2105.04	6387.71	508.113	72.5876	11686.6	1306.58	3121.27	3121.27	6460.3	3629.38	15606.3	28889.9	2250.22	10089.7	10670.4	2613.15	1887.28	4355.26	21703.7	2758.33	580.701	2467.98	14372.3	2395.39	1887.28	9654.15	3411.62	871.052	943.639	1379.16	5081.13	943.639	145.175	2032.45	2976.09	943.639	3701.97	12557.7	11614	871.052	72.5876	9436.39	10017.1	1742.1	3992.32	1161.4	3919.73	871.052	943.639	580.701	3484.21	1524.34	435.526	1016.23	14517.5	290.351	11105.9	653.289	2395.39	9291.22	217.763	1669.52	653.289	1814.69	362.938	362.938	1379.16	3121.27	290.351	72.5876	1233.99	4573.02	290.351	290.351	4427.85	1233.99	3919.73	1016.23	1088.81	871.052	4427.85	943.639	2177.63	508.113	3484.21	72.5876	653.289	72.5876	362.938	3992.32	1016.23	217.763	508.113	72.5876	798.464	1016.23	2613.15	508.113	1887.28	1233.99	1161.4	2105.04	5008.55	3411.62	1451.75	1669.52	435.526	217.763	580.701	145.175	1814.69	1306.58	871.052	1088.81	4282.67	3701.97	1088.81	145.175	217.763	3266.44	871.052	4573.02	362.938	1959.87	725.876	580.701	72.5876	1524.34	145.175	1161.4	1161.4	1306.58	145.175	362.938	1742.1	362.938	145.175	2032.45	1379.16	435.526	290.351	1161.4	362.938	0	362.938	290.351	725.876	871.052	1016.23	725.876	508.113	943.639	943.639	1088.81	217.763	1524.34	725.876	0	871.052	435.526	145.175	508.113	1161.4	653.289	145.175	0	1161.4	508.113	871.052	217.763	290.351	217.763	1596.93	871.052	1887.28	435.526	1524.34	508.113	217.763	145.175	435.526	1.00137	0	0	0	0	0	0	17.0233	0	3.00411	1.00137	0	0	0	0	0	0	0	0	35.0479	0	0	0	0	0	0	0	0	0	0	0	0	0	0	1.00137	10.0137	0	1.00137	0	0	0	0	0	0	0	0	0	0	0	0	0	0	0	0	0	0	0	0	0	0	0	0	1.00137	0	0	0	0	0	0	0	0	0	0	0	0	0	0	0	0	0	0	0	0	0	0	0	0	0	0	0	0	0	0	0	0	0	0	13.0178	0	10.0137	0	0	0	0	0	0	17.0233	0	19.026	0	0	0	0	0	0	0	0	4.00548	2.00274	0	0	0	0	0	0	0	0	0	0	0	0	0	0	0	0	0	0	0	0	0	0	0	0	0	0	0	0	0	0	156.214	87.1192	0	0	0	0	0	0	0	0	0	0	0	0	0	0	0	13.0178	0	0	0	0	0	0	0	0	0	0	0	0	106.145	0	0	133.891	0.226789	355.435	0.368532	0	0	77.0799	0	0	7.88092	0.0992202	0	0.0141743	0.127569	0.113395	0	0.127569	0	0.127569	0	0	0	0.0141743	0	0.0566973	0	0	0	0.0141743	0.0283486	0.0283486	0	0	12.1899	0	0	0	0	0.0141743	0	0.708716	0	0	0	0	0	0	0	0	0.0141743	0.255138	0	0	0	0.510275	16.6123	0.0283486	0	0	1.47413	0	0	0	0	0	0	0	0.0141743	0	0	0	18.8944	0	0.0141743	0	0	0	0	0	0	0	0	0	0	0.0141743	0.0141743	0	0.0141743	0	0	0.0141743	0	0	0	0	0	0.0425229	0	0	0	0.878808	0.113395	0.0141743	0	0	0	0	0	0	0	0	3.85541	0	0	0	0	0	0	0.184266	0	0	0	0	0	0	0	0	0	0	0	2.33876	0	0	0	0	0	0	0	0	0	0	0	0	0	3.62862	0	0	0	0.0141743	0	0	0	0	0	0	0	0.240963	0	0	0	0	0	0	4.96101	0	0	0.0141743	0	0	0	0	0	1.65839	0	0	0	0	0	0	0	0	0	0	0	0	0	0	0	0	0	0	0	0	1.34656	0.226789	0	0	0	2.18284	0	0	0	0	0	0	0	0	0	0	0	0	0	0	0	0	0	0	0	0.0141743	0	0	0	0.0283486	0	0	0	0	0	0.0141743	0	0.0141743	0	0	0	0	0	0	0	0	0	0	0	0	0	0	0	0	0	0	0	0	0	0	0	0	0	0	0	0	0	1.40753	121.986	4.69178	125.27	916.304	208.315	29.5582	125.74	1.40753	123.863	52.0787	0	227.551	3.75342	0.469178	0	280.568	4.2226	0	7.03767	0.938355	2.34589	5.63013	53.4863	117.294	0.469178	0	209.722	2.81507	57.2397	533.924	0	0	0	2.34589	0	0	4276.09	10.3219	0	171.25	199.87	0	17.3596	0	0	9.38355	8.4452	16.8904	0	0	0	0.938355	0	0	1.40753	0	4.69178	4.2226	0	52.5479	0.469178	0.469178	2.81507	0	0	14.5445	0	0	7.03767	0	2.34589	7.50684	0	1.40753	0	45.9794	0	0.938355	5.63013	0	11.2603	0	0	0	0	0	0	4.69178	3.28424	6.56849	0	0	0	0	5.16095	0	11.7294	0	0	0	104.157	0.938355	0	1.87671	0	0	0	2.81507	21.5822	12.6678	0	0.469178	0	0.938355	0.469178	5.63013	0	0	0	1.40753	0	8.4452	0	1.87671	0	4.2226	4.69178	0	3.75342	0	10.7911	0	1.40753	0	6.56849	0	1.40753	3.28424	0	0	0	2.81507	0	0.469178	0	0	0	0	0	0.469178	0	4.2226	0	0	0	0	11.2603	0	0	0	0	0	2.81507	2.81507	1.40753	0	0.469178	0.938355	1.87671	8.91438	0	0.938355	1.87671	0	6.56849	0	0	22.9897	0	0	10.3219	0	0	0	0.469178	0	0	10.7911	0	9.85273	1.40753	0	0	0	0	0	0.938355	0	0	0	6.56849	3.75342	1.87671	1.40753	0.938355	0	4.69178	1.40753	0	0	0	0	0	0.938355	0	6.09931	2.81507	0	0	0	1.40753	40.8185	0	0	0	2.34589	0	6.56849	1.87671	0	6.56849	0	0	7.97602	0	2.34589	0	7.97602	0	0	0	0.938355	0	0.469178	0	1.87671	0	0	0.938355	0.938355	0	0	0	0	15.952	0	0.469178	2.34589	2.34589	0	0	0.938355	2.34589	15.0137	0	88.2054	0	0.938355	0	2.34589	0	0	0	2.34589	0	0	0.469178	0	3.28424	0	0	0	0	0	1.40753	0	0	0	0.469178	0	0	0	0	0	0	0	0	0.469178	0.469178	0	0.469178	4.69178	0	1.40753	0	1.87671	0	1.40753	9.38355	0	0	0	0	0	0.469178	1.40753	0	0	11.7294	2.34589	0	0	0	0	0	0	0	1.87671	0	0	0.469178	1.40753	0	0	2.34589	5.16095	0	0	1.40753	0	0	0	2.81507	0.469178	1.87671	1.40753	0	2.34589	0	0	0	3.28424	0	0	0	0	1.87671	0.469178	0	0	0	0	0	0.469178	0.469178	0	6.56849	0	0	0	0	2.34589	0	3.28424	0	0	0	0	0	7.50684	1.40753	1.87671	0.938355	0	6.09931	0	0	0	1.40753	0	0	0	0	1.87671	0	0.469178	0	0	0	3.75342	0	1.40753	0	3.75342	0	0	0	0	0	0.469178	1.87671	0	0	0.469178	0	0	4.2226	0	0	0	0	0.469178	0.938355	2.34589	0	0	6.09931	0	0	0	0	0	3.75342	0	0	0	0	0	0.469178	0	0	0	8.4452	1.87671	0	0	5.16095	0	2.34589	0	0	0	3.75342	0	0	0.469178	0	0	0	0	0.469178	0	0	0	0	5.63013	0.469178	0	0	0	0	0	0	0	0	0	0.469178	0	0	1.87671	0.469178	0.938355	0	0	0	0	0	0	0	0	0	0	0	0	0	0	2.34589	0	0	0	0	1.40753	3.28424	2.34589	0	0	1.87671	0	0	0	0	0	2.81507	0	4.69178	0	0	0	0	0	0	0	0	0	0	0	0	0	0	0	0	0	0	0.938355	0	0	0	0	0	0.469178	0	1.40753	0	0	0	0	0	0	0	0	0	0	0	0	1.87671	0	0	0	0.469178	0	0	0
S019	NF-P2-6-28	1.28612e+06	3797.2	64446.9	19513.4	156845	30483	14134	11075.2	36495.3	7172.48	19302.4	77631.6	2004.08	56641.5	19618.8	16560	13290.2	27213.2	6856.05	7805.35	3902.67	1582.17	29217.3	60649.7	17931.2	1476.69	1371.21	2636.94	316.433	7383.44	4430.06	1476.69	1687.64	2531.46	7910.83	1054.78	11180.6	8438.21	1476.69	6117.71	4957.45	2109.55	11391.6	3586.24	17614.8	632.866	316.433	949.299	9387.51	10020.4	2742.42	19724.3	8965.6	72568.6	11497.1	1371.21	3586.24	527.388	0	843.821	2636.94	4324.58	5062.93	5484.84	10547.8	5695.79	0	8754.65	4746.5	5695.79	3480.76	527.388	7277.96	18986	421.911	2320.51	2425.99	738.344	210.955	527.388	4219.11	2109.55	10969.7	527.388	2847.9	4641.02	210.955	738.344	4008.15	0	527.388	8860.12	1898.6	4219.11	210.955	1371.21	4430.06	4430.06	949.299	5379.36	14450.4	1476.69	1793.12	5695.79	2320.51	1371.21	1265.73	9703.95	2636.94	843.821	1687.64	1793.12	632.866	527.388	527.388	2109.55	7805.35	2425.99	210.955	105.478	0	1582.17	2425.99	210.955	1687.64	6539.62	316.433	9176.56	1687.64	4641.02	1582.17	4641.02	1687.64	4535.54	6961.53	738.344	1160.25	2109.55	210.955	1160.25	1898.6	1687.64	843.821	105.478	632.866	3797.2	738.344	2320.51	738.344	7067	738.344	421.911	210.955	3480.76	1160.25	1476.69	632.866	316.433	210.955	210.955	2636.94	105.478	316.433	843.821	1265.73	316.433	632.866	527.388	316.433	0	210.955	3691.72	632.866	1054.78	0	0	738.344	1371.21	210.955	0	0	316.433	1371.21	105.478	1476.69	1054.78	632.866	210.955	421.911	1898.6	1371.21	105.478	527.388	1793.12	210.955	949.299	421.911	1371.21	210.955	210.955	527.388	316.433	843.821	843.821	1054.78	949.299	0	0	0	0	0	0	0	0	19.2012	5.33366	0	0	0	0	1.06673	1.06673	0	0	28.8017	0	22.4014	0	0	12.8008	0	0	0	0	0	10.6673	26.6683	0	0	644.306	0	0	3.20019	0	0	0	0	0	17.0677	0	0	0	0	18.1344	699.776	0	0	2.13346	0	0	0	0	83.205	0	0	0	0	7.46712	0	0	0	0	0	0	0	0	0	0	65.0706	0	0	0	0	0	0	3.20019	0	0	8.53385	0	0	28.8017	0	0	0	40.5358	20.2679	0	0	18.1344	0	0	0	0	2.13346	0	64.0039	0	0	0	0	0	0	0	0	0	0	0	0	0	0	0	0	0	0	0	0	0	0	0	0	0	0	0	0	0	0	0	0	0	0	0	0	0	0	0	0	0	2.13346	0	3.20019	0	0	0	0	0	0	81.0716	0	0	0	48.0029	0	0	0	0	0	0	0	0	0	8.53385	0	0	0	0	0	0	0	0	0	0	0	0	0	0	5.33366	0	0	48.5011	0	0.466678	0	0	0.0333341	20.4338	0	0	2.86673	0	0.0333341	0	0.500012	6.60015	1.86671	7.46684	0	0	0	0	0	0	0.133336	3.63342	0	15.1004	0.433343	655.982	0	0	0	1.33336	78.8018	0.400009	0	3.80009	4.00009	89.1354	0	0	0	9.06688	0	0	0	0	0	0	0	6.73349	0	3.73342	0	12.4003	0.333341	8.76687	0	0	0	0	0	0.633348	0	0	0	0	0	2.06672	0	0	6.20015	0	1.03336	0	0	0	9.7669	0	0	0.0333341	0	0	0.100002	0	0	2.60006	9.80023	0	0	0	0	0	0	0	0.333341	0	0.200005	16.8671	0	4.23343	0.866687	0	0.0333341	0	0	0	0	0	0.0333341	8.7002	18.4338	0.100002	2.06672	0	0.666682	10.9669	0	0.400009	1.86671	0	1.63337	0	0	0	5.83347	0	0	5.13345	5.96681	3.13341	0.0666682	0	1.10003	0	0	0	0	0.0333341	0	0	0	0	32.0674	0	0	0	0	0	4.76678	0	0	0	0	0	0	2.16672	0	0	0	0	0	0	0.633348	5.23346	0	0	0	0	0	0	0	11.9336	0	0.800019	0	0	0	0	0	0	4.36677	0	0	0	0	0	0	0	2.13338	0	0	0	2.33339	0.400009	0	0	0	0.666682	0	0	0	0	0.700016	0	5.26679	0	0	0	0	0	0	0	0	0	0	0	0	0	0	0	0	22.2672	0	0	0	0	0	1.66671	0	0	0	0	0	0	0	0	0	0	0	0	0	0	0	0.900021	0	0	0	0	0	0	0	0	0	0	0	0	0	0.633348	0	0	1067.2	19.3461	136.478	0.703496	77.0328	11.6077	322.905	0.703496	2608.56	4.92447	0	45.7272	3.51748	0.703496	0	454.107	9.14545	0	1.05524	0	15.4769	100.248	17.2357	18.2909	0.351748	0	11.6077	43.9685	11.9594	0.351748	0	1.40699	0	8.7937	0.703496	0	0.351748	15.4769	1.05524	0.351748	13.0147	0	18.2909	0	0	1.05524	35.8783	48.893	0	2.11049	0	16.1804	0	0.703496	11.6077	0	0.351748	10.5524	1.40699	94.6202	1.05524	0.351748	5.62797	0.351748	0	698.571	0	0	5.62797	0	4.57272	15.4769	1.05524	1.05524	0	85.4748	0	1.05524	6.33146	0	130.85	0	0	2.46224	9.84894	0	0	5.27622	23.2154	11.9594	3.86923	0	15.8287	0	6.68321	0	45.0237	0	0.351748	64.7216	35.8783	52.4104	126.278	30.9538	0	0	0.351748	71.0531	0	150.548	0	33.0643	0	13.3664	2.81398	10.2007	0	57.3349	23.9189	10.5524	0	3.86923	0	2.11049	0	8.44195	33.7678	0	5.97972	0	3.51748	0	0.703496	2.81398	10.9042	0	0.703496	3.16573	2.11049	5.97972	0	0	0	2.11049	0	1.75874	0	0	2.81398	9.14545	2.81398	5.62797	1.75874	0	1.75874	0	17.5874	0	1.40699	0	0.703496	0	3.51748	9.84894	1.75874	106.228	1.75874	0	0	13.0147	0	12.6629	23.5671	0	0	0	0	0	0	13.7182	11.9594	0	0	0	3.16573	0	0	10.9042	0	0	4.22098	0.703496	0	0	0	10.5524	1.75874	0	5.27622	2.81398	2.46224	0	18.6426	5.27622	26.0294	0	0	2.11049	0	0	1.05524	0	51.707	3.16573	0	15.8287	4.57272	0	3.16573	18.2909	2.81398	1.40699	0	0	0	5.97972	0	7.38671	2.46224	0	5.97972	0	2.11049	74.2188	0.703496	0	74.9223	10.5524	5.27622	0	404.862	3.86923	0	0	11.6077	3.51748	0	3.51748	4.22098	0	0	0	0	0	28.8433	0	0	36.5818	0	0	0	2.11049	1.75874	4.22098	0.351748	3.86923	0	6.68321	0	4.57272	0	1.05524	1.40699	6.68321	30.2503	0	0	0	2.81398	0	0	0	0	0	3.51748	0	13.0147	0	1.05524	0	0	0	0	0	0	0	0	3.86923	9.84894	0	9.4972	0.351748	0	3.51748	1.40699	0	3.51748	3.86923	3.86923	0	1.40699	0	2.11049	0	0	4.57272	0	0	2.81398	0	0	0	5.62797	1.40699	40.451	0.351748	0	0	0	0.703496	0	17.2357	1.75874	0	13.7182	29.1951	1.40699	0	0.351748	0	0	4.57272	3.16573	2.46224	13.3664	3.16573	0	0	0	0	1.75874	0.703496	0	0	0	0	0	1.05524	0	1.75874	0	0	0	0	2.11049	0	17.5874	0	0	0	0	0	0	1.05524	0	0.351748	0	0	0	17.5874	0.703496	4.57272	0.703496	0.351748	0	0	0.703496	0	6.68321	1.75874	3.16573	0	0	0	0	5.27622	0	0	1.05524	4.92447	0	0	0	0.351748	0.351748	0	0.351748	0	2.11049	2.46224	7.38671	0	0	0	0	0	7.38671	0.351748	0	0	0.351748	10.2007	30.2503	11.9594	1.05524	0	1.05524	2.46224	0	0	0	0	9.14545	0	0	0	5.97972	0	3.16573	0	2.11049	0	4.22098	22.1601	0	13.0147	7.73846	0	0	0	0	0	28.4916	0	0	0	0.351748	0	0	1.05524	7.38671	0	0	0	0	1.05524	7.03496	0	0	0	0	3.51748	0	0	0	0	1.40699	0	0	0	0	0	0	0	0	0	0	0	0	0	0	2.81398	0	0	0	0	0	0	0	0	0	0	3.51748	2.11049	0	0	15.1252	0	0	0	0	1.40699	1.05524	0	2.11049	0	0	0.351748	0	4.57272	0	0.351748	0	0.703496	0	0	0	0	0	0	0	0	0	7.38671	0	4.92447	0.351748	0	0.351748	0	2.81398	0	0	0	3.16573	0	3.16573	0	0	0	0	0	0.703496	0	3.86923	0	0	1.05524	0.351748	0	3.51748	0
S020	NF-P2-7-5	456282	4545.92	12292.2	28475.6	21929.5	11164.8	48404.9	800.081	29712.1	24911.6	7018.89	2291.14	654.612	2945.75	2000.2	1345.59	2763.92	4873.22	1672.9	3927.67	69025.2	5382.36	4509.55	1745.63	2582.08	1272.86	3891.3	10473.8	36.3673	9091.83	618.245	15747.1	72.7347	4073.14	2509.35	509.143	1854.73	1636.53	581.877	1163.75	2182.04	509.143	290.939	9964.65	3527.63	109.102	0	109.102	1200.12	436.408	2873.02	4800.49	1491.06	1127.39	945.551	181.837	145.469	0	109.102	218.204	363.673	945.551	363.673	2109.31	1272.86	3345.79	0	1527.43	545.51	1491.06	1236.49	254.571	1745.63	654.612	36.3673	581.877	472.775	72.7347	145.469	545.51	436.408	290.939	2691.18	872.816	181.837	2000.2	872.816	690.979	800.081	109.102	36.3673	109.102	1127.39	4473.18	36.3673	109.102	400.041	1745.63	72.7347	363.673	3309.43	254.571	545.51	945.551	1236.49	254.571	327.306	290.939	218.204	436.408	36.3673	472.775	763.714	109.102	290.939	363.673	363.673	181.837	36.3673	0	509.143	1091.02	145.469	1854.73	254.571	509.143	327.306	690.979	109.102	909.183	400.041	400.041	145.469	72.7347	72.7347	109.102	400.041	363.673	909.183	145.469	690.979	72.7347	181.837	690.979	36.3673	472.775	145.469	327.306	36.3673	1381.96	145.469	0	145.469	509.143	181.837	472.775	400.041	145.469	109.102	218.204	109.102	72.7347	0	36.3673	181.837	109.102	72.7347	36.3673	218.204	0	36.3673	254.571	72.7347	0	145.469	36.3673	72.7347	290.939	72.7347	145.469	36.3673	363.673	509.143	72.7347	327.306	145.469	436.408	72.7347	290.939	327.306	145.469	0	0	36.3673	36.3673	0	0	36.3673	36.3673	145.469	145.469	0	290.939	145.469	436.408	836.449	0	0	0	0	0	0	0	0	0	0	0	0	0	0	0	0	27.5052	0	0	0	48.134	0	0	0	0.982327	0	0	0	0	0	24.5582	0	0	444.012	0	0	30.4521	0	0	0	0	0	13.7526	0	0	0	0	0	0	0	0	0	0	0	0	0	0	0	0	0	0	0	0	0	0	0	0	0	0	0	0	0	0	0	0	0	0	0.982327	0	0	0	0	0	0	0	37.3284	0	0	0	22.5935	0	0	0	13.7526	0	0	0	0	0	0	0	0	9.82327	0	38.3108	0	0	0	0	0	0	0	0	0	0	0	0	0	0	0	0	0	0	0	0	2.94698	0	0	0	0	0	27.5052	0	0	0	0	0	0	0	0	13.7526	0	0	0	0	0	0	0	0	0	46.1694	0	0	0	0	0	0	0	0	0	0	0	0	0	0	7.85862	0	0.982327	0	0	0	0	0	0	0	0	0	0	0	0	29.4698	0	0	808.638	0.0768156	133.544	0	0	0	321.512	0	0	13.9804	0	0	0	0.230447	0.0768156	0	0.192039	0.0384078	0.0768156	0	0	0	0	0.34567	0	0	0	0	115.492	0	0	0	0	0	0	0	0.921788	0.0384078	0	0	2.07402	0	0	0	0	0	0.115223	0	0	0	0.0768156	0	0	0	0.34567	26.7318	0.0384078	0	0	0	0	0	0	0	0	0	0	0	0	0	0	0	0	0.384078	0	0	0	3.80237	0	0	0	0	0	0	0	0.0384078	0	0.460894	0	0	0	0	0	0	0	0	0.0384078	0	0	0	0	0	0	0	0	0	0.460894	0	0	0	0	0.0768156	0.0384078	0	0	0	0.153631	0	0	0.0768156	0	1.4595	0	0	0	0.0768156	0	0.0384078	0	0	0	0.115223	0	0.192039	0	0	0	0	0.0384078	0	0.268855	0	0	0	0	0	0	0	0	0	0	0	0	0	0	0	0.230447	0	0	0	0	0	0	0.115223	0	0	0	0.0768156	0	0	0	0	0	0	0	0	0	0	0	0	0	0.0384078	0	0	0	0	0	0	0	0.0768156	0	0	0	0.307263	1.4595	0	0	0	0.0384078	0	0	0	0	0	0	0	0	0	0	0	0	0	0.0384078	0	0	0	0	0	0	0.153631	0	0	0	0	0	0	0	0	0.0384078	0	0	0	0	0.0384078	0	0	0	0	0	0	0	0	0	0	0	0	0	0.0384078	0.0384078	0	0	0.0768156	0	0	0	0	0	0	0	0	11.2289	86.4004	140.362	28.0723	455.084	310.979	56.4566	815.969	0.311915	368.371	33.063	0	185.277	6.2383	0	370.867	75.4834	4.99064	0	0	0	535.87	0	90.7672	296.319	0.935744	0.62383	56.7685	0.935744	349.033	95.4459	0	0.311915	0	5.92638	0	0	19.0268	4.36681	0	162.508	624.142	0	48.6587	1.55957	0	7.79787	11.8528	11.2289	0	1.87149	1.24766	1.55957	0	0.311915	1.55957	0	0	4.05489	0	20.8983	26.8247	0	2.80723	0	0	4.99064	2.1834	0	3.43106	0	1.87149	20.2745	0	7.79787	0	6.2383	0.311915	0.62383	5.61447	0	151.279	0.311915	0.311915	0.62383	67.9974	0	0	2.1834	1.87149	6.86213	0	0	2.80723	3.11915	3.43106	0	3.74298	0	0	18.7149	24.6413	0.62383	0.935744	3.11915	0	0.62383	0	24.9532	253.899	9.35744	0	0	0	7.79787	1.87149	3.43106	145.352	0	0	1.55957	66.1259	1.55957	2.80723	0	0.311915	0.62383	0.311915	2.80723	1.24766	0	0	0	0.62383	14.0362	2.49532	0	0	2.1834	4.05489	0	0	0	0	0.62383	0	55.5208	0	0	0	2.80723	0.311915	16.8434	65.1902	1.55957	0	0.311915	9.04553	0	1.55957	0	0	0	4.36681	0.311915	0.62383	0	0.62383	0.311915	68.9332	0	0	1.24766	0	0	32.1272	0	0	5.30255	0.311915	33.3749	1.55957	0.62383	0	0	0	12.7885	0	4.05489	0	1.87149	0	0.311915	0	0	5.92638	9.66936	2.1834	0	0.935744	0	0.311915	0.62383	2.80723	0.311915	0	0	1.55957	0	0	0	0	0	0.62383	0	0	2.1834	11.2289	3.74298	1.87149	0.62383	0	48.6587	0	0	0.311915	1.24766	0	2.1834	2.49532	0	0.62383	0	0	0	2.1834	12.4766	0	2.49532	7.17404	0	0	1.55957	1.87149	0	2.80723	16.5315	0	69.2451	0	5.30255	0	0	0	0	0.62383	0	3.11915	0	0.935744	0	0	0.62383	0	0	0	20.2745	2.80723	0	0	0.935744	0	1.55957	0	0	0.62383	0.935744	0	21.2102	13.1004	0.62383	0	0	1.55957	0	1.55957	0	7.48596	0	0	0	0	0.62383	0	0.62383	0	0	0	2.1834	4.36681	0	6.55021	9.66936	0	0	4.99064	0	0	0.311915	1.24766	0	1.24766	0	0	0	0	0.62383	0	0	11.5408	1.55957	0	0	1.87149	0	0	0	0	0	0	1.24766	0	0.62383	1.24766	0.311915	8.73361	3.43106	0	0	0	0	11.8528	2.49532	7.79787	0	2.80723	1.87149	0	0	0	0	0	0.311915	0.311915	0	0	0.311915	0	0	0	0	0	0	0	0	0	0	6.86213	0	0	0	0	1.24766	23.3936	0	5.92638	0	0	1.55957	0	0	0	4.67872	1.55957	0	0	0	14.66	0	0	0	0	0	0	0.62383	0	0	0	0	0	1.87149	0	0	0	3.43106	0.311915	0	0	0.935744	0	0	0	0	0	0.935744	0	0	4.67872	0	0	0	0	8.10978	3.43106	12.4766	0	0	1.55957	6.55021	0	0	0	0	1.55957	0	0	0	3.11915	0	0.935744	0	0	0	0	1.24766	0	0	2.1834	0	0	0	0	0	0	0	0	0	0	0	0	0	3.11915	0	0	0	0	0	0.311915	0	0	0	0	0	1.24766	0	0	0	1.55957	0	0	0	0	0	0	0	0	0	0	0	0	0	0	0	0	0	0	0	0	0	0	0	0	4.05489	0.62383	4.05489	0	0	1.55957	0	0	0	0	0	1.24766	0	0	0	0	2.49532	0	3.11915	0	0	0	0.62383	0	0	0.311915	0	1.24766	0	0	0	0	0	0	0.311915	0	0	0	0	1.55957	0	0	0	0	1.55957	0	0	0	0	0	0	0.311915	0	1.24766	0	0	1.87149	0	0.311915	0	0
S021	NF-P2-7-12	2.46668e+06	544600	84690.4	182432	4113.94	11632.5	110793	79583.4	132355	229246	567.44	1134.88	7376.72	1134.88	4965.1	567.44	18299.9	50360.3	0	22130.1	200164	149662	141.86	425.58	11916.2	52771.9	25534.8	40004.5	0	709.3	4823.24	63411.4	0	5390.68	16597.6	3972.08	3688.36	567.44	2695.34	2837.2	851.16	39578.9	993.019	24541.8	993.019	0	0	1844.18	141.86	283.72	10923.2	1702.32	4255.8	141.86	283.72	1134.88	0	1702.32	567.44	425.58	425.58	141.86	1418.6	4823.24	1134.88	1702.32	48232.4	0	5532.54	25109.2	3688.36	1560.46	1560.46	141.86	141.86	425.58	1276.74	0	851.16	283.72	283.72	1276.74	21562.7	1134.88	567.44	993.019	1134.88	1844.18	283.72	141.86	0	283.72	0	1560.46	1986.04	1276.74	283.72	4255.8	567.44	0	567.44	851.16	3688.36	1844.18	15888.3	567.44	425.58	141.86	0	709.3	0	567.44	1844.18	141.86	141.86	425.58	283.72	851.16	14044.1	18441.8	3404.64	851.16	1276.74	3262.78	0	1844.18	4965.1	2979.06	709.3	425.58	283.72	0	6099.98	0	141.86	283.72	1134.88	283.72	10497.6	709.3	1986.04	0	851.16	0	709.3	993.019	0	993.019	283.72	141.86	425.58	0	0	0	0	1418.6	283.72	1134.88	0	0	709.3	0	2411.62	141.86	851.16	0	0	0	425.58	0	0	567.44	0	0	141.86	141.86	283.72	0	283.72	283.72	0	141.86	425.58	0	0	0	0	0	425.58	425.58	0	425.58	0	0	0	141.86	425.58	283.72	0	0	0	0	0	425.58	1418.6	141.86	0	0	0	0	0	0	0	0	0	0	0	0	0	0	10.829	0	14.4387	0	0	0	0	0	0	4.5121	0	6.31694	0	0	0	0	8.12178	0	0	3.60968	0	0	33.3895	0	0	0	0	0	0	0	0	0	0	0	0	0	0	0	0	0	0	0	0	0	0	0	0	0	0	0	0	0	0	0	0	0	3.60968	0	30.6823	0	0	0	0	18.0484	0	30.6823	0	0	7.21936	0	0	22.5605	0	0	0	1.80484	0	0	0	0	0	0	0	0	18.9508	0	0	0	0	0	0	0	0	0	0	0	0	0	0	0	0	0	0	13.5363	0	0	0	0	0	0	0	0.90242	0	0	0	0	0	0	0	0.90242	0	0	0	0	0	0	3.60968	0	0	0	0	0	0	0	0	0	0	0	0	0	0	0	0	8.12178	0	0	0	0	0	0	0	11.7315	0	0	0	0	0	0	0	0	0	0	0	0	0	0	0	5.41452	0	462.634	0.279079	3.34895	0.079737	0	0.51829	374.086	0.0398685	0	35.5627	0	0.199342	121.041	3.58816	0.159474	0	7.3358	0	0.637896	0	0	0	0	0.0398685	6.5783	0	0	0	0.0398685	0	0	0	0.079737	0	0	0.757501	3.18948	0	0	0	14.9108	0	0	0	0	0	0	0.279079	0.0398685	0	4.4254	0	0	0	5.22277	9.3691	6.53843	0	0	0	0	0	0	0	0	0	0	0	0.079737	0	0.119605	0	0	0	10.4455	0	0	0	0	0.279079	0	2.71106	0	0	0	1.75421	5.42211	7.3358	0	1.07645	0	0.0398685	0	0	0	0	0.598027	0	2.9104	0	0	20.4525	0	0	2.95027	0	0	2.31237	0	0	0	0	0	0	0	0	1.75421	0	0	0	0	7.93383	0.0398685	0	0	2.19277	0	0	0	11.8011	0	0	0	0	0	0	0	0	0	0	4.3058	0	0	0	0.0398685	0	0	0	1.27579	0	0	0	2.59145	0	0	0	0.0398685	0	0	0	0	0	0	0	9.4887	0	1.515	0	0	0	0	0	1.87382	0	0	0	0	0	0	0	0	0.358816	0	0	0	0	0	0	0	2.87053	0	0	0	0	2.31237	0.119605	0	0	0.199342	0	0	0	0	7.29593	0	0	0	0	0	0	0	0	0	0	0	0	0	0	0	0	0	0	0	0	0	0	0	0	0	0	0	0	0	1.43527	0	0	0	0	0	0	0	0	0	0	0	0	0	0	0	0	0	0	0	0	0	0	0	0	0	0	5.93607	527.123	9.49771	54.6118	2329.31	8135.97	121.096	1417.53	8.31049	1265.57	550.867	0	2018.26	4662.19	0	5588.21	5.93607	29.6803	0	0	0	3181.73	1.18721	2117.99	419.086	17.8082	2.37443	222.009	9.49771	65.2967	222.009	0	24.9315	0	224.383	0	0	1.18721	4.74885	0	207.762	68.8584	0	779.999	0	0	26.1187	110.411	102.1	0	40.3653	0	17.8082	0	1018.63	337.169	0	0	30.8675	0	0	24.9315	2.37443	7.12328	0	0	37.9908	11.8721	0	22.5571	3.56164	17.8082	111.598	524.748	721.826	0	61.7351	127.032	3.56164	84.2922	0	277.808	0	464.2	4.74885	17.8082	2.37443	406.027	10.6849	0	49.863	5.93607	4.74885	11.8721	4.74885	47.4885	28.4931	146.027	0	18.9954	8.31049	1.18721	0	70.0456	8.31049	0	4.74885	7.12328	168.584	312.237	5.93607	0	0	1.18721	22.5571	2.37443	115.16	0	0	0	64.1095	0	0	0	4.74885	7.12328	7.12328	32.0548	1.18721	2.37443	0	0	0	11.8721	100.913	17.8082	5.93607	0	59.3607	39.178	0	1.18721	0	0	8.31049	0	0	3.56164	0	5.93607	0	11.8721	24.9315	7.12328	0	0	0	24.9315	0	0	0	2.37443	0	9.49771	22.5571	15.4338	0	15.4338	3.56164	586.483	11.8721	0	1.18721	0	0	11.8721	0	0	0	0	85.4794	1.18721	0	0	0	0	4.74885	0	112.785	0	1.18721	22.5571	16.621	0	0	4.74885	142.466	27.3059	0	7.12328	0	0	1.18721	55.799	16.621	0	7.12328	0	0	74.7944	0	2.37443	0	0	1.18721	0	4.74885	3.56164	8.31049	17.8082	10.6849	0	1.18721	0	0	0	46.3013	0	13.0593	8.31049	0	8.31049	0	0	0	283.744	52.2374	0	26.1187	461.826	0	0	4.74885	29.6803	0	1.18721	160.274	0	26.1187	14.2466	0	7.12328	53.4246	1.18721	2.37443	2.37443	0	2.37443	1.18721	2.37443	22.5571	1.18721	0	0	7.12328	3.56164	49.863	147.214	7.12328	0	0	0	4.74885	0	10.6849	2.37443	1.18721	3.56164	22.5571	16.621	7.12328	9.49771	0	136.53	2.37443	2.37443	0	29.6803	0	23.7443	1.18721	23.7443	11.8721	0	18.9954	0	0	0	2.37443	39.178	0	3.56164	109.224	0	13.0593	27.3059	0	9.49771	0	0	0	7.12328	0	0	1.18721	0	48.6757	0	0	28.4931	9.49771	0	3.56164	3.56164	0	0	3.56164	0	4.74885	0	113.972	0	0	4.74885	0	22.5571	8.31049	0	0	0	0	21.3698	4.74885	23.7443	59.3607	26.1187	1.18721	0	0	15.4338	9.49771	0	20.1826	0	4.74885	0	0	0	0	0	0	0	0	3.56164	4.74885	2.37443	0	30.8675	0	0	0	0	13.0593	5.93607	0	15.4338	0	0	8.31049	135.342	23.7443	0	10.6849	4.74885	7.12328	0	0	4.74885	0	0	0	1.18721	0	3.56164	8.31049	0	3.56164	0	0	18.9954	10.6849	0	5.93607	0	9.49771	20.1826	0	10.6849	30.8675	0	1.18721	0	0	0	11.8721	34.4292	0	80.7305	0	0	0	8.31049	0	17.8082	4.74885	15.4338	0	2.37443	21.3698	0	16.621	0	0	4.74885	0	1.18721	0	13.0593	0	4.74885	5.93607	2.37443	0	3.56164	3.56164	2.37443	0	0	0	1.18721	0	0	0	2.37443	0	0	5.93607	0	0	0	0	1.18721	0	0	0	0	0	0	2.37443	0	0	0	0	0	0	0	0	13.0593	3.56164	0	0	3.56164	0	0	1.18721	0	0	0	0	0	0	0	0	0	0	0	0	0	0	0	0	5.93607	5.93607	1.18721	15.4338	1.18721	0	10.6849	0	0	0	0	9.49771	0	0	0	8.31049	0	7.12328	0	0	0	0	0	4.74885	0	0	0	0	2.37443	0	0	0	0	8.31049	0	2.37443	3.56164	0	4.74885	0	1.18721	0	0	0	0	21.3698	0	0	0	0	0	0	5.93607	0	2.37443	0	0	1.18721	1.18721	0	0	0
S022	NF-P2-7-19	1.09764e+07	24267.4	290602	335497	3640.11	92216.1	2.22957e+06	3.27428e+06	388278	1.60347e+06	0	1213.37	58848.4	606.685	14560.4	606.685	5460.16	124370	34581	117697	370685	316690	0	1213.37	22447.3	91609.4	72802.2	123764	0	0	46714.7	226293	0	6066.85	81902.5	13347.1	13953.8	3033.42	5460.16	13953.8	0	30334.2	24267.4	27300.8	0	0	0	0	4853.48	606.685	29727.6	1820.05	2426.74	0	10920.3	20627.3	0	1820.05	0	606.685	606.685	0	3033.42	3640.11	3033.42	4246.79	12133.7	0	1213.37	92216.1	15773.8	4246.79	0	606.685	0	606.685	1213.37	606.685	1820.05	0	0	0	80689.1	1213.37	6673.53	3033.42	0	606.685	0	1213.37	0	0	0	6673.53	250561	25480.8	0	8493.59	0	1213.37	0	1820.05	11527	4246.79	30940.9	3033.42	1820.05	0	0	606.685	0	0	1213.37	2426.74	0	1213.37	0	3640.11	9706.96	10920.3	27907.5	1820.05	1820.05	1820.05	0	2426.74	7886.9	606.685	0	606.685	0	0	6673.53	0	0	0	9706.96	0	7280.22	0	3033.42	0	1213.37	0	0	0	0	2426.74	1820.05	0	1213.37	0	0	0	606.685	4853.48	0	0	0	1820.05	606.685	0	1213.37	0	0	0	0	0	606.685	0	0	0	0	0	0	0	0	0	0	0	0	0	606.685	606.685	0	0	0	0	0	0	0	0	0	0	606.685	0	0	0	606.685	0	0	0	0	1820.05	0	0	0	0	436.581	0	0	10.4779	0	0	0	3.49264	250.597	0	0	0	245.358	0	257.582	0	0	0	0	0	0	162.408	49.7702	45.4044	0	0	13.9706	0	317.831	1182.26	0	0	0	0	27.068	0	0	0	0	0	165.027	0	12.2243	0	0	0	0	2.61948	0	31.4338	0	0	0	77.7113	37.5459	0	0	175.505	0	0	0	0	0	0	8.73161	0	0	0	128.355	0	27.068	2.61948	0	0	0	316.957	0	0	0	0	34.9264	0	0	7.85845	0	0	0	82.0771	0	0	0	33.1801	0	0	0	0	0	0	3.49264	0	0	0	0	0	0	0	0	0	0	0	0	4.36581	0	0	0	0	0	0	0	0	0	0	0	20.9559	0	0	0	0	0	0	0	0	0	0	0	0	0	0	0	0	15.7169	0	0	0	0	377.206	0	0	6.98529	14.8437	0	0	5.23897	0	0	0	0	0	0	0	0	0	0	17.4632	0	8.73161	0	0	0	0	0	0	0	0	0	0	0	0	0	0.873161	1.74632	885.618	7.93011	2.08333	0.0336022	0	0.0336022	380.511	0	0	12.164	4.46909	0.0336022	96.2702	0.369624	0.0336022	0.336022	0.47043	0	0.0672043	0	0.403226	0	0	0	0.0672043	0.0336022	0.0336022	0	0	5.91398	0	0	0.134409	0	0	0.0336022	5.54435	0.638441	0	0	9.27419	0.0336022	0	0	0	0.638441	0	0	0	2.55376	10.3831	0.100806	0	0	3.0914	0.134409	0	0.0336022	0.336022	0	0	0.168011	0	0	0	7.8629	0.168011	0	0.638441	1.84812	0.0336022	43.0444	0.0672043	0	50.3024	0	0	0	0	0	0.604839	11.1895	0	0	0.0672043	0	0.0336022	4.06586	0	0	3.25941	0	0	0.0336022	0	0	0.403226	0	0.0672043	0	0	7.12366	0.0336022	1.27688	0.201613	0.134409	0	4.46909	0.100806	0	0	5.51075	0.604839	0	0.0336022	0	0	0.0336022	0	0.302419	0	1.41129	0.0672043	0	0	0	0	0	0	1.64651	0	0	0	0.0336022	0	0.100806	1.00806	0	0	0.0336022	0	0.0336022	0.0336022	0	0	0	0	6.04839	0	0	0	0	0.0672043	0	0	0	0	0	0	0	0.537634	0.0672043	0.94086	0	9.375	0	0.739247	0.235215	0.0672043	0.0336022	0	0.0336022	1.24328	0	0.302419	0	0	0	0	0	0	0.94086	0	0.0336022	0	0	0	0	0.0336022	0	0	0.0672043	0	0.0336022	1.71371	0	0	0	0.100806	0	0.0336022	0.0672043	0	0.537634	0	0	0	0	0	0	0.0336022	0	0	0	0	0	10.8871	0	0	0	0	0	0	0	0	0	0	0	0	0	0.0336022	0	0	0	0	0	0	0	0.0336022	0	0	0	0	0	0	0	0.201613	0	0	0	0	0	0	0	0.0672043	0	0	0	1.00806	0	44.9379	47.3031	14.1909	115.893	792.327	2481.05	475.396	912.95	49.6683	42.5728	354.773	0	4219.44	882.203	0	9716.06	465.936	0	0	0	30.747	1896.85	250.706	733.198	75.685	6208.53	14789.3	324.026	28.3819	849.091	2376.98	0	26.0167	66.2243	94.6062	0	0	2942.25	26.0167	14.1909	2580.38	7.09547	0	89.8759	0	0	56.7637	215.229	2.36516	0	7.09547	22421.7	42.5728	0	170.291	189.212	0	9.46062	18.9212	0	101.702	411.537	2268.18	21.2864	4.73031	0	205.768	44.9379	35.4773	47.3031	4.73031	9.46062	56.7637	30.747	189.212	0	0	125.353	7.09547	28.3819	0	276.723	0	1769.14	0	0	1412	737.928	21.2864	37.8425	52.0334	4.73031	108.797	28.3819	56.7637	132.449	1057.22	132.449	40.2076	28.3819	0	7.09547	0	0	7.09547	11.8258	0	21.2864	380.79	0	47.3031	85.1456	0	7.09547	63.8592	26.0167	238.881	0	0	0	104.067	189.212	9.46062	0	7.09547	118.258	42.5728	30.747	0	125.353	0	0	9.46062	28.3819	9.46062	94.6062	16.5561	42.5728	56.7637	7.09547	0	2.36516	4.73031	0	0	0	0	2.36516	0	0	0	149.005	37.8425	281.453	0	0	2.36516	0	0	11.8258	0	2.36516	0	14.1909	0	35.4773	0	28.3819	14.1909	37.8425	0	0	0	0	0	160.831	0	0	2.36516	0	33.1122	2.36516	0	0	0	2.36516	11.8258	7.09547	40.2076	1456.94	7.09547	4.73031	42.5728	54.3986	0	26.0167	224.69	92.241	0	137.179	0	7.09547	0	52.0334	0	0	37.8425	0	11.8258	371.329	0	0	0	0	11.8258	2.36516	9.46062	4.73031	89.8759	85.1456	26.0167	0	0	0	0	4.73031	33.1122	0	26.0167	23.6516	0	37.8425	0	0	0	257.802	430.458	0	52.0334	21.2864	0	26.0167	7.09547	316.931	7.09547	21.2864	172.656	0	92.241	14.1909	37.8425	0	473.031	0	75.685	47.3031	0	89.8759	37.8425	2.36516	75.685	0	2.36516	0	14.1909	4.73031	177.387	52.0334	35.4773	16.5561	4.73031	0	30.747	238.881	16.5561	2.36516	2.36516	7.09547	7.09547	2.36516	54.3986	4.73031	0	572.368	0	7.09547	0	170.291	0	56.7637	149.005	68.5895	40.2076	0	9.46062	4.73031	0	0	0	44.9379	0	52.0334	165.561	0	4.73031	16.5561	0	14.1909	7.09547	4.73031	0	14.1909	0	0	0	23.6516	106.432	0	0	4.73031	16.5561	0	0	4.73031	23.6516	0	4.73031	0	14.1909	0	165.561	4.73031	2.36516	7.09547	0	26.0167	14.1909	2.36516	0	0	0	2.36516	2.36516	78.0501	26.0167	54.3986	9.46062	0	0	236.516	0	9.46062	16.5561	4.73031	63.8592	4.73031	0	0	0	0	0	0	0	7.09547	11.8258	0	0	0	4.73031	0	0	0	30.747	9.46062	2.36516	70.9547	2.36516	4.73031	2.36516	0	4.73031	0	9.46062	28.3819	0	0	0	0	0	0	70.9547	118.258	0	18.9212	0	0	21.2864	0	14.1909	89.8759	49.6683	0	11.8258	0	40.2076	14.1909	94.6062	0	87.5107	0	4.73031	2.36516	0	0	14.1909	30.747	0	33.1122	0	0	0	7.09547	0	59.1289	4.73031	11.8258	0	14.1909	9.46062	0	23.6516	0	0	0	7.09547	4.73031	0	0	0	4.73031	0	0	0	2.36516	0	4.73031	4.73031	0	0	2.36516	0	0	0	0	0	82.7804	4.73031	0	26.0167	0	0	33.1122	0	0	0	0	4.73031	0	0	0	0	0	2.36516	0	0	0	0	2.36516	0	0	0	11.8258	2.36516	0	7.09547	0	0	0	4.73031	0	0	0	0	0	0	0	0	2.36516	0	30.747	0	4.73031	28.3819	0	26.0167	0	0	4.73031	0	0	0	0	7.09547	0	2.36516	4.73031	2.36516	0	18.9212	0	0	0	0	30.747	7.09547	0	2.36516	2.36516	0	4.73031	0	0	0	7.09547	0	0	4.73031	2.36516	0	11.8258	2.36516	16.5561	2.36516	2.36516	0	0	0	0	0	0	0	14.1909	0	4.73031	0	9.46062	0	0	0	7.09547	21.2864	0	0
S023	NF-P2-7-26	1.05499e+07	1.1613e+06	712366	247844	1484.09	1.06261e+06	1.65996e+06	609963	205547	421483	0	63816.1	11130.7	54911.5	67526.3	20777.3	51201.3	99434.4	1.62731e+06	64558.1	87561.6	85335.5	0	75688.8	16325	379186	3710.24	46006.9	0	742.047	1484.09	49717.2	0	0	67526.3	8162.52	11872.8	742.047	13356.9	8904.57	0	12614.8	72720.7	46749	3710.24	0	0	1484.09	0	16325	67526.3	5936.38	0	17809.1	304239	102403	0	0	0	0	0	1484.09	0	10388.7	742.047	0	112049	5194.33	742.047	47491	99434.4	0	0	6678.43	0	742.047	13356.9	742.047	8904.57	1484.09	0	0	66042.2	0	22261.4	9646.62	0	742.047	0	742.047	0	2968.19	0	22261.4	14098.9	35618.3	0	53427.4	0	14840.9	742.047	19293.2	742.047	3710.24	24487.6	9646.62	2226.14	3710.24	6678.43	742.047	0	4452.28	742.047	0	0	742.047	742.047	32650.1	12614.8	45264.9	6678.43	1484.09	14098.9	0	742.047	3710.24	8162.52	5194.33	1484.09	0	0	2226.14	3710.24	2226.14	4452.28	0	1484.09	0	0	9646.62	742.047	742.047	0	0	0	742.047	0	742.047	1484.09	0	1484.09	742.047	0	0	742.047	6678.43	0	1484.09	0	0	742.047	0	0	742.047	3710.24	0	742.047	0	742.047	0	0	7420.47	742.047	3710.24	0	0	0	742.047	0	0	0	0	0	0	0	0	0	0	0	2968.19	0	0	0	9646.62	0	1484.09	0	2968.19	0	742.047	0	0	0	0	742.047	0	0	148.146	1522.41	0	0	0	0	0	0	0	79.4928	2.40887	0	0	0	0	38.542	0	0	0	4.81774	0	0	1.20444	0	1822.31	0	0	0	0	68.6528	549.223	0	0	0	0	0	269.794	0	0	0	0	0	0	4.81774	0	0	0	0	0	0	4.81774	0	0	0	69.8573	0	0	0	12.0444	0	0	0	0	0	0	0	0	0	1.20444	0	0	109.604	0	0	0	0	42.1553	0	0	0	0	3.61331	0	0	42.1553	0	0	0	36.1331	0	44.5641	0	0	0	0	0	0	0	0	2.40887	0	218.003	0	0	0	0	0	0	0	0	0	0	4.81774	0	0	0	0	0	0	19.271	0	0	0	0	158.986	0	0	0	0	0	0	0	0	0	0	0	0	0	0	45.7686	0	0	0	0	0	0	43.3597	0	0	0	0	0	0	0	0	0	0	0	0	0	0	0	0	0	7.22662	0	0	0	0	0	0	0	0	0	0	0	0	0	0	0	0	6.02218	103.48	0.245602	0.245602	0.409336	0	0.0818672	0	0.0818672	0	3.43842	139.911	0	139.338	40.9336	59.7631	0.0818672	0.573071	0	147.279	4.5027	0	0	0	0	108.147	0.0818672	0	0	0.982407	49.8572	0	0	0.163734	1.30988	0.163734	0.0818672	0.0818672	7.04058	1.22801	0	0	0	2.04668	0	0	143.677	0	0.0818672	0	128.286	1.71921	0	0.327469	0	32.8288	0.654938	0	0	0	0	0	0	0	0	0	17.6833	0	0	20.8761	1.71921	0	0	0	0	4.0115	63.6108	0	0	87.6798	0.163734	0	13.9993	0	0	0	7.12245	0	0.163734	0	9.0054	10.3971	0	0	0	0	12.6894	3.02909	1.22801	9.41473	0	0	23.9052	0	109.293	0	0	0	0	29.8815	79.9843	1.63734	0.90054	0	0	0	0	0.0818672	0	2.45602	0	0	0	0.245602	0	0	0	0	0	0	10.8065	0	0	0	0	0.0818672	0	27.753	0.0818672	0	0	0	0	0	29.0629	0.0818672	17.1921	0	22.9228	5.64884	3.27469	0	0	0	0	0	0	0	0	0	0	0	0	0.654938	0	15.4729	0	1.47361	1.88295	0	0	0	0	0.245602	0	0.736805	0	0	3.43842	0	0	0	0.982407	0	0	0	0	12.1164	0	0	0	0	0	0	1.30988	6.22191	0	0	0	0	0	0	0	0	3.27469	0	0	0	0	0.0818672	0	0	0	0	0.90054	0	0	11.5433	0	0	0	0.573071	0	3.43842	0	0	0	0	0	0	0	0	0	1.06427	0	1.30988	0	0	0	0	0	0	0	0	0	0.573071	0	0	0	0	0	0	0	0	0	0	0	0	0.409336	0	0	0	0	0	20.3934	3283.34	1515.91	3584.71	47.5846	11479.2	1688.12	2460.81	0	4085.48	516.633	0	906.374	904.108	0	0	0	2.26594	0	1563.5	49.8506	47.5846	2891.33	0	72.5099	29.4572	244.721	0	0	6.79781	278.71	54.3824	0	0	0	20.3934	0	0	22.6594	0	1178.29	0	0	22.6594	31.7231	0	0	2.26594	0	355.752	0	539.293	13.5956	13.5956	908.64	6.79781	0	249.253	0	652.589	9.06374	0	0	131.424	4.53187	944.895	43.0528	0	18.1275	11.3297	22.6594	95.1693	0	0	58.9143	9.06374	40.7868	0	242.455	2.26594	0	0	0	54.3824	79.3077	2.26594	582.345	45.3187	2.26594	2.26594	20.3934	4.53187	24.9253	212.998	9.06374	0	0	4.53187	9.06374	72.5099	0	6.79781	9.06374	0	2.26594	22.6594	0	253.785	36.255	215.264	2.26594	6.79781	24.9253	83.8396	0	77.0418	0	20.3934	9.06374	9.06374	0	0	539.293	6.79781	2.26594	1180.55	18.1275	459.985	6.79781	27.1912	0	2.26594	31.7231	267.38	15.8615	2.26594	15.8615	2.26594	6.79781	0	0	0	0	0	0	0	6.79781	0	18.1275	81.5737	13.5956	0	0	0	4.53187	0	2.26594	0	2.26594	0	4.53187	6.79781	22.6594	0	154.084	0	2.26594	0	0	0	2.26594	0	20.3934	0	0	219.796	0	52.1165	6.79781	0	0	0	79.3077	15.8615	11.3297	147.286	0	319.497	6.79781	9.06374	63.4462	0	2.26594	124.626	147.286	0	2.26594	0	9.06374	2.26594	18.1275	0	11.3297	172.211	0	0	0	0	0	0	0	0	6.79781	27.1912	0	0	704.706	33.989	0	2.26594	0	0	326.295	13.5956	0	0	31.7231	0	40.7868	0	0	0	36.255	4.53187	15.8615	31.7231	2.26594	0	0	6.79781	4.53187	0	6.79781	0	0	40.7868	9.06374	0	0	0	0	43.0528	15.8615	0	47.5846	99.7011	6.79781	40.7868	4.53187	2.26594	2.26594	43.0528	6.79781	56.6484	212.998	0	0	18.1275	0	4.53187	31.7231	0	0	0	0	2.26594	0	9.06374	0	0	86.1055	0	2.26594	0	47.5846	0	4.53187	79.3077	54.3824	9.06374	0	2.26594	0	0	0	9.06374	63.4462	0	22.6594	181.275	0	9.06374	13.5956	0	2.26594	4.53187	0	0	9.06374	0	0	0	4.53187	13.5956	0	0	2.26594	9.06374	0	4.53187	6.79781	6.79781	0	0	0	22.6594	2.26594	4.53187	6.79781	0	24.9253	2.26594	4.53187	6.79781	2.26594	0	6.79781	113.297	0	13.5956	67.9781	40.7868	9.06374	0	0	6.79781	120.095	2.26594	4.53187	15.8615	24.9253	0	0	0	0	0	0	2.26594	0	0	4.53187	0	0	0	0	0	0	0	0	18.1275	22.6594	0	4.53187	0	0	0	6.79781	2.26594	4.53187	4.53187	2.26594	0	0	2.26594	0	0	13.5956	6.79781	56.6484	22.6594	15.8615	2.26594	0	18.1275	0	11.3297	24.9253	9.06374	0	31.7231	0	9.06374	4.53187	0	0	45.3187	0	6.79781	0	0	0	0	0	0	43.0528	0	0	0	0	0	18.1275	2.26594	6.79781	0	2.26594	0	0	72.5099	2.26594	0	0	111.031	4.53187	0	0	0	6.79781	6.79781	0	0	0	0	0	0	0	0	0	0	0	0	2.26594	0	0	0	0	0	0	0	0	0	4.53187	0	0	0	0	2.26594	0	0	0	0	2.26594	0	0	0	2.26594	0	0	0	0	0	0	2.26594	0	0	0	0	0	0	0	0	2.26594	0	0	0	0	0	0	0	0	36.255	0	20.3934	0	0	0	0	0	31.7231	0	4.53187	0	0	4.53187	0	0	13.5956	0	0	0	0	0	2.26594	0	0	49.8506	0	0	0	0	0	0	0	0	4.53187	2.26594	0	0	0	11.3297	0	9.06374	0	2.26594	0	0	0	0	2.26594	0	0	0	0	0	0	0	0	9.06374	0	2.26594	0
S024	NF-P2-8-2	287919	36981	14707.1	1735.26	568.938	853.407	1024.09	2446.43	17068.1	4722.19	113.788	20168.9	341.363	15133.8	2019.73	11378.8	910.301	2076.62	2048.18	28.4469	4210.14	768.066	0	9472.82	28.4469	3669.65	256.022	1137.88	28.4469	0	2958.48	1137.88	28.4469	0	3442.08	967.195	3669.65	5120.44	256.022	3072.27	0	28.4469	2617.12	426.704	12602	0	0	369.81	2588.67	5234.23	113.788	256.022	369.81	2759.35	85.3407	1820.6	170.681	0	0	0	28.4469	398.257	142.235	1991.28	3043.82	0	142.235	28.4469	113.788	1080.98	170.681	540.491	540.491	1450.79	0	0	312.916	0	10781.4	739.62	0	369.81	4636.85	113.788	284.469	1649.92	2048.18	824.96	0	170.681	28.4469	256.022	0	995.642	5945.4	455.151	56.8938	625.832	199.128	142.235	28.4469	455.151	1024.09	1109.43	227.575	227.575	483.597	853.407	199.128	28.4469	199.128	28.4469	568.938	0	284.469	512.044	568.938	0	369.81	28.4469	1991.28	682.726	739.62	0	1450.79	1052.54	312.916	9814.18	0	113.788	0	227.575	1763.71	284.469	3811.89	85.3407	654.279	199.128	28.4469	398.257	256.022	227.575	56.8938	0	85.3407	1109.43	0	2048.18	113.788	0	142.235	768.066	0	0	56.8938	967.195	227.575	85.3407	0	0	739.62	0	0	28.4469	512.044	0	56.8938	0	28.4469	0	0	483.597	0	170.681	0	0	227.575	85.3407	56.8938	113.788	0	0	0	0	0	0	0	0	0	56.8938	0	56.8938	56.8938	227.575	85.3407	113.788	56.8938	0	56.8938	0	0	28.4469	0	341.363	28.4469	0	28.4469	0	1030.64	0	0	0	0	0	0	0	47.9367	0	0	0	0	0	0	0	0	0	0	0	0	0	0	415.451	0	0	0	0	33.9552	1.99736	0	0	0	0	15.9789	0	0	0	0	0	0	0	0	0	0	0	0	0	0	0	0	0	0	0	0	0	0	9.98681	0	0	0	0	0	0	0	0	0	0	0	0	1.99736	69.9077	0	0	0	27.9631	0	0	0	0	0	0	0	0	0	0	0	0	0	0	0	0	0	0	0	0	0	0	0	0	0	0	0	0	0	0	0	0	0	0	0	21.971	0	0	0	0	0	0	0	0	0	0	0	1.99736	0	0	0	0	0	0	0	0	0	0	0	0	0	0	5.99209	0	0	0	0	0	0	0	0	0	0	0	0	0	0	0	0	0	0	0	0	0	0	0	0	0	0	0	0	0	0	0	0	0	0	0	1.99736	0	0	0	0	0	0	3.20205	0.0149629	0.134666	0.134666	0.0149629	0.5237	0.403997	0.0299257	0	2.87287	37.856	0	0.0598514	10.2944	20.7236	0.0149629	0	0	1.85539	0	0	0.0149629	7.90039	0	7.75076	0.0149629	0	0	0	7.39165	0	0	0	0	0	0.0299257	0	0	0	0	8.22957	0	0	0	0	0	0	0.0149629	0	0.0149629	3.80057	0	0	0	1.01747	0.0149629	0	0	0	0	0	0	0	0	0	0	0	0	0	0	0	0	0	0	0	0	0	0	0	0.0448886	0	0.0299257	0	0	0	1.00251	0	1.55614	0	0	2.55865	0	0	0	0	0	0.164591	0	1.60103	0	0	0.179554	0	0	0	0	0	0	0	1.63095	0	0.0598514	0	0.0149629	0.0149629	0	0	0	0	0	0	0	0	0	0	0	0	0	0.508737	3.98012	0	0	0	0	0	0	0	0	0	0	0.0149629	0	0	0	0.0149629	0	0	0	0.493774	0	0	0	0	0	0	0	0	0	0.0149629	0	0	0	0	0	3.27687	0	0.0149629	0.403997	0	0	0	0	0.0149629	0	0	0	0	0	0	0	0	0.643403	0	0	0	0	0	0	0	0	0	0	0	0.508737	0.0299257	0	0.0149629	0	0.927697	0	0	0	0	0.134666	0	0	0	0	0	0	0	0	0	0	0	0	0.0299257	0	0	0	0	0	0.0448886	0	0	0	0	0	0	0	0	0	0	0	0.0598514	0	0	0	0	0	0	0	0	0	0	0	0	0	0	0	0	0	0	0	0	0	0	0	0	0	0	1.86012	0	6.97547	0	4.18528	8.37056	162.296	4.65031	0.930062	5.11534	0	6.97547	0	0	0.465031	9.30062	0	0	1.39509	4.65031	0	21.3914	0	0	5.11534	1.86012	93.9363	3.25522	0.465031	0.465031	0	3.72025	124.628	0	0	0	0	3.25522	0	0	1.39509	0	12.5558	0	0	3.72025	7.90553	0	0	0.465031	0.930062	4.18528	0	0	0	0	0.930062	1.39509	0	2.32516	0	0.465031	4.65031	5.58037	0	5.58037	4.65031	3.25522	4.18528	0	4.65031	2.32516	0	6.04541	0	0	0	2.32516	4.18528	0	13.0209	0	0	0	0	1.39509	0	0.465031	0	6.04541	0.930062	0	0	0.930062	6.97547	0	3.72025	0.465031	0	0	0	8.37056	14.416	0.465031	12.5558	0	0	0	0	12.5558	0	1.39509	0.930062	0.465031	2.79019	12.0908	0	18.6012	35.3424	6.04541	0	0	0	0	0	0	0	0.465031	22.3215	5.58037	1.86012	1.39509	2.32516	0	2.79019	49.2933	0.465031	0.930062	7.90553	0.930062	0	0	0	0	0	0	0	0	0	0	2.79019	24.6467	2.32516	0	0	83.2406	0.930062	0	0	0	0	0	0	2.32516	0.465031	2.79019	9.76566	0	0.930062	0.465031	0	0.930062	1.86012	0	0	0	0	0.465031	0	0.930062	1.39509	0	0	0	14.416	0	0	2.79019	0	0	1.39509	0	1.39509	0	0	6.04541	3.72025	0	0	0	0	0.465031	2.79019	0.465031	0.930062	0	0	0	0	0	0	0	4.18528	0	0.930062	0	3.25522	0	2.32516	0	0	0	0	0	0	6.51044	0	0.465031	2.79019	0	2.32516	0	0	0	0	0	0	4.18528	0.930062	0	0	0	0	0	4.65031	0	0	0	0	0	0	0	0	0	0	0	4.18528	19.9963	1.39509	0	1.39509	0	0	2.79019	0	0	0.465031	0	0	2.79019	0	2.79019	0	0	0.465031	0	0	0.465031	7.4405	0	11.6258	0	0	0	0	0	0	0	0.930062	0	0	0	0	0.930062	0	0	0	2.32516	4.65031	0	1.39509	0	0	0	1.39509	0	0	0	0	0	5.11534	0	0	0	0	2.32516	0	0	0	0.465031	0	0	0	0.465031	0.465031	0	0	0	0	0	0	0	3.72025	0	2.32516	1.86012	0	0	0.465031	0	0	0	14.416	2.32516	1.39509	0	0	0	0	0	0.465031	2.79019	0	0	0.465031	0	0	0	0	7.90553	0.465031	0	0.465031	0	0	0.930062	0	0	0	0	0	1.39509	0	0	0	4.65031	0.465031	0	3.72025	1.39509	0	1.39509	0	0	0	0	4.65031	0	2.79019	0	0	3.25522	0.465031	0	0	3.25522	0	0.465031	0	1.86012	0	5.11534	0	4.65031	0.465031	0	0	0	0	0	0	0	0	1.86012	0	0	6.04541	1.86012	0	0	0	0	2.79019	0	0	0	0	0	0	0	0	0	0	0.465031	0.465031	0	0	0	0	0.930062	0	0	0	0	0	0	0	0	0	0	0	0	0	0	0	0	0.465031	0	0	0	0	0.930062	0	0	0	0	0	0	0	0	0	0	0	0	0	0	0.930062	0	0	0	0	0	0	0.930062	0	0	0	0	0	0	0	0	0	0	0	0	0	0	0	0	0	0	0	0.930062	0	0	0	0	0	0	0	0	0	0	0	2.32516	0	0.930062	0	0	0	0	0	0	0.465031	0	1.39509	0	0	0	0	0	0	0	0	0	0	0	0	0	1.39509	0	0	0	0	0	0	0	0	0	0	0	0	0	0	0	0	0	1.86012	0	0	0
S025	NF-P2-8-23	4.8453e+06	385939	592556	80631.4	13858.5	283890	320846	122207	96169.7	349823	1679.82	27717	287669	13438.6	144465	2939.68	419.955	199899	0	21837.7	77271.7	146564	0	17638.1	1679.82	546781	11758.7	185620	0	419.955	0	14698.4	0	0	57953.8	0	7979.14	1259.86	108348	15958.3	1679.82	419.955	2939.68	1679.82	1259.86	0	0	2099.77	1259.86	5879.37	29396.8	419.955	1259.86	0	419.955	39475.8	419.955	0	0	419.955	0	0	419.955	4199.55	839.91	0	10498.9	0	839.91	13438.6	419.955	15958.3	1259.86	419.955	0	0	0	419.955	1679.82	839.91	2099.77	0	62573.3	0	839.91	419.955	0	0	839.91	839.91	0	0	0	419.955	0	0	0	2519.73	0	419.955	0	2099.77	7979.14	2099.77	0	1259.86	839.91	0	0	0	0	117587	419.955	419.955	839.91	3359.64	0	419.955	14278.5	0	2099.77	10918.8	1679.82	0	1259.86	1259.86	839.91	0	419.955	419.955	0	0	0	1259.86	1259.86	0	0	0	0	419.955	2939.68	0	419.955	0	2099.77	839.91	0	839.91	839.91	0	4619.5	0	0	0	0	3359.64	0	0	0	0	2099.77	0	0	0	8399.1	0	419.955	0	0	0	0	0	0	0	0	0	2939.68	0	839.91	419.955	0	0	419.955	1259.86	0	0	0	0	0	419.955	0	0	1679.82	0	419.955	0	0	0	419.955	0	0	419.955	0	0	0	0	0	46609	4323.12	0	0	148.043	0	0	0	0	569.082	241.758	643.782	0	1476.35	8.14914	513.396	0	0	0	160.267	0	0	0	0	0	0	0	0	0	97.7897	0	0	0	0	0	0	275.713	0	0	0	0	221.385	0	47.5367	0	0	0	0	0	0	0	0	0	0	12.2237	0	0	0	5.43276	0	459.068	0	0	0	0	31.2384	0	0	0	0	0	0	1.35819	0	0	0	31.2384	0	0	0	0	55.6858	0	0	240.4	0	0	0	33.9548	0	0	0	779.602	0	0	0	0	0	0	0	0	0	0	14.9401	0	0	0	0	0	0	0	0	0	0	0	0	0	0	0	0	0	0	0	0	47.5367	0	0	0	0	0	0	0	0	0	0	0	0	0	0	86.9242	0	0	0	1.35819	0	0	0	0	0	0	0	0	0	14.9401	0	0	0	0	0	0	0	0	0	0	0	0	0	0	0	0	0	0	0	0	0	0	0	0	0	0	6.79095	0	175.835	0	0.31682	0.0633641	0	0.237615	0.031682	0	0	0.015841	17.14	0	42.549	100.337	119.41	0	0	0	60.2275	0	0	0	0	0	1.72667	0	0	0	0	39.3649	0	0	0	0	0	0.015841	0	0.15841	0	0.601959	0.031682	0	0	0	0	0	0	0	0	0.015841	0.744528	0	0	0	0.633641	0	0	0	0	0	0	0	0	0	0	0	0	0	0	0.396025	0	0	0	0	0	20.2923	0	0	0.174251	0	0	16.6964	0	0	0	29.6385	0	0.427707	0	10.4234	0	0	0	0	0	9.72638	1.79003	0	0	0	0	0.015841	0	0.427707	5.70276	0	0	0	3.21573	0	0	0	0	0	0.538594	0	0	0	2.40783	0	0	0.31682	0	0	0	0	0	4.49885	0	0	0	0	0	0	0	0	0	0	0	0	0	0	0	0	0	0	0	0	0	0	0	0	0	0	0	0	0	0	0	0.380184	0	0	0	0	0.237615	0	0.586118	0.364343	0	0	0	0	0	0	0	0	0	0	0.665323	0	0	0	0	0	0	0	0	0	0	0	0	0	0	1.20392	0.491071	0.0950461	0	0	1.06135	0	0	0	0	0	0	0	0	0	0	0	0	0	0.285138	0	0	0	1.71083	0	0	0	0	0	0	0	0	0	0	0	0	0	0	0	0	0	0	0	0	0	0	0	0	0	0	0	0.0633641	0	0	0	0	0	0	0	0	0	0	0.887097	0	0	0	0	0	0	0	207.237	6615.65	185.982	43700.5	0	68569	15.9413	82799.3	0	85.0204	1355.01	0	0	42.5102	0	0	0	47.824	0	10.6276	0	882.087	47.824	0	0	5.31378	1062.76	10.6276	0	5.31378	1269.99	10.6276	5.31378	0	0	0	5.31378	0	63.7653	0	21.2551	0	0	329.454	191.296	0	0	0	0	69.0791	0	228.492	21.2551	3581.49	2359.32	0	0	5.31378	0	228.492	5.31378	0	0	116.903	10.6276	0	74.3929	0	0	0	79.7067	10.6276	0	0	0	0	5.31378	0	1588.82	0	0	15.9413	0	53.1378	37.1964	31.8827	0	111.589	0	0	0	945.852	111.589	21.2551	37.1964	0	0	10.6276	0	26.5689	0	85.0204	148.786	0	5.31378	0	0	26.5689	0	10.6276	0	0	58.4516	21.2551	0	0	0	5.31378	0	5.31378	0	0	21.2551	0	0	0	0	15.9413	143.472	0	0	0	446.357	0	5.31378	5.31378	0	0	37.1964	0	0	10.6276	0	0	0	0	26.5689	0	860.832	265.689	5.31378	0	5.31378	0	26.5689	0	0	0	0	0	0	0	632.34	0	106.276	0	0	0	0	5.31378	0	0	5.31378	0	0	0	0	5.31378	15.9413	0	0	0	0	0	0	5.31378	0	69.0791	15.9413	53.1378	37.1964	0	0	10.6276	100.962	0	111.589	0	21.2551	5.31378	180.668	0	0	201.924	0	21.2551	0	0	0	0	0	5.31378	0	10.6276	0	0	138.158	0	0	0	0	0	47.824	26.5689	0	10.6276	0	0	15.9413	0	0	0	5.31378	0	0	573.888	0	0	0	0	0	0	15.9413	0	0	26.5689	15.9413	0	0	0	0	510.123	0	0	37.1964	0	15.9413	0	21.2551	0	31.8827	95.648	0	387.906	53.1378	5.31378	0	10.6276	0	329.454	0	0	0	515.436	0	0	0	0	0	0	47.824	0	79.7067	0	26.5689	0	5.31378	0	21.2551	0	0	0	0	0	0	5.31378	10.6276	0	127.531	10.6276	0	21.2551	21.2551	0	0	0	0	0	0	0	0	0	0	0	0	0	0	0	0	15.9413	5.31378	42.5102	0	281.63	0	106.276	0	0	10.6276	0	42.5102	0	10.6276	0	5.31378	0	10.6276	584.516	0	0	15.9413	0	0	0	0	26.5689	26.5689	403.847	0	0	0	15.9413	0	0	5.31378	0	0	15.9413	0	0	0	0	0	0	21.2551	0	0	0	0	0	132.844	0	0	5.31378	0	0	0	0	0	0	5.31378	0	0	0	0	21.2551	0	10.6276	0	58.4516	5.31378	21.2551	0	0	0	5.31378	0	5.31378	0	26.5689	0	0	0	0	0	5.31378	0	0	0	0	0	0	0	0	10.6276	0	0	0	0	5.31378	53.1378	0	10.6276	0	10.6276	10.6276	0	0	0	0	0	0	0	0	0	0	0	0	0	0	0	0	5.31378	0	0	0	0	0	0	0	0	0	10.6276	0	0	0	0	0	0	5.31378	0	0	0	0	0	0	0	0	0	0	5.31378	0	0	0	5.31378	5.31378	0	0	5.31378	0	0	5.31378	0	0	21.2551	0	0	0	0	0	0	0	0	0	0	0	0	0	0	0	5.31378	26.5689	0	0	0	0	21.2551	0	0	0	0	10.6276	5.31378	0	0	5.31378	0	0	0	0	15.9413	21.2551	0	0	5.31378	0	5.31378	0	0	0	0	0	0	0	0	0	0	0	0	0	0	0	5.31378	0	0	10.6276	0	0	0	0	0	0	0	0	0	0	37.1964	0	0	0
S026	NF-P2-8-30	2.50429e+06	154318	140899	42696.7	141204	112536	127480	4574.64	29582.7	50321.1	95762.6	24703.1	47576.3	24398.1	49406.2	15248.8	74414.2	40866.8	5794.55	14638.9	13419	7624.41	32632.5	14333.9	70754.5	29887.7	1524.88	16773.7	304.976	914.929	37512.1	5489.57	57335.5	304.976	33852.4	2134.83	41171.8	20433.4	10064.2	26228	19518.5	25618	5794.55	1219.91	21348.3	10674.2	1219.91	2744.79	12809	7319.43	7929.38	6404.5	17383.6	1829.86	6709.48	9149.29	14333.9	5794.55	0	3964.69	7014.45	10369.2	4879.62	21043.4	34462.3	3659.72	914.929	10064.2	25618	6404.5	20433.4	2744.79	13114	2439.81	1829.86	2744.79	13419	42391.7	5489.57	3964.69	77769	304.976	27447.9	1829.86	1524.88	17993.6	1524.88	3964.69	4269.67	7319.43	1219.91	3659.72	6709.48	6709.48	0	914.929	6709.48	7319.43	0	1219.91	1219.91	3659.72	8539.34	2134.83	3964.69	4574.64	3354.74	609.953	4879.62	304.976	304.976	2134.83	3354.74	609.953	0	4574.64	6404.5	609.953	6404.5	609.953	609.953	3049.76	8539.34	914.929	5184.6	2134.83	914.929	3049.76	2439.81	5184.6	1829.86	2439.81	1524.88	304.976	2744.79	609.953	5184.6	2744.79	609.953	609.953	21348.3	1524.88	2134.83	609.953	0	7319.43	3659.72	19518.5	609.953	4879.62	3659.72	0	609.953	3049.76	3659.72	3964.69	2744.79	2439.81	304.976	1524.88	2439.81	3049.76	2134.83	609.953	5489.57	1219.91	5489.57	2439.81	1219.91	0	0	0	1524.88	914.929	1524.88	1829.86	3354.74	3049.76	1524.88	2439.81	1219.91	2134.83	1219.91	609.953	3354.74	2439.81	304.976	1219.91	3964.69	3354.74	914.929	304.976	1524.88	0	2744.79	0	0	304.976	2744.79	1524.88	914.929	304.976	914.929	914.929	1829.86	304.976	914.929	8782.64	2393.45	0	0	0	0	0	0	0	47.0725	119.492	170.185	0	0	30.7782	0	0	0	0	0	0	0	0	0	0	0	0	0	0	0	0	0	0	0	0	1.81048	0	0	0	0	0	0	0	0	0	0	0	1.81048	0	0	0	0	0	0	5.43144	0	0	0	0	1.81048	34.3991	0	0	0	0	0	0	0	0	0	3.62096	0	0	0	0	0	0	0	0	0	0	7.24192	0	0	0	0	0	0	0	0	0	0	0	0	0	0	0	0	0	0	0	0	0	25.3467	0	0	0	0	0	0	0	0	0	0	0	0	0	0	0	18.1048	0	0	0	0	10.8629	0	0	0	0	0	0	0	0	0	0	0	0	1.81048	0	0	0	0	0	0	0	0	0	0	0	0	5.43144	0	0	9.0524	0	0	0	0	0	0	0	0	0	0	0	0	0	0	0	0	0	0	0	0	0	0	0	0	0	0	27.1572	0	243.429	0.178967	0.156596	0	0.0111854	0.0223709	0.0223709	0.0335563	0	0.0111854	18.5454	0	0.346748	22.9301	29.8987	0.0223709	0.0223709	0	27.7958	0.63757	0.0111854	0	0	0.0111854	23.8473	0	0	0	0	2.69569	0	0	0.302007	0.0111854	0	0.0223709	0.0223709	0.156596	0	0	0.0111854	0	0	0	0	0	0	1.54359	0	1.58833	0	0	0	0	2.50554	0.0223709	4.97752	0.0111854	0.0111854	0	0	0	0	0	0	0	0	0.111854	0.201338	0.156596	0	0	0.0111854	0	0	0.503344	0	0	0	0.0223709	0	0.145411	0.0111854	0	0	1.86797	0.0223709	0.0111854	0	0.346748	0.24608	0	0	0	0	0.0671126	0.928391	0.0111854	0	0	0	0	0.0111854	0	0.0447417	0.0223709	0	0	0.0335563	0.458603	0	0.0111854	0.0111854	0	0.0223709	0	0	0	1.77848	0	0	0	0	0	0	0	0	0.24608	0	0	0	0	0	0	0	0	0	0	0.0111854	0	0	0	0	0	0	0	0	0	0.0223709	0	0	0	0	0.0111854	0	0	0	0	0	0.0111854	0	0	0	0	0	0	1.20803	0	0	0	0	0	0.0111854	0.0223709	0	0	0	0	0	0	0	0	0	0	0	0	0	0	0	0	0	0	0.0111854	0.302007	0.0223709	0.0111854	0	0	0.0111854	0	0	0	0	0	0	0.0894835	0	0	0	0	0	0.0111854	0	0	0	0	0.167781	0	0	0	0	0	0	0	0	0	0	0	0	0	0	0	0.0335563	0	0	0.0223709	0	0	0.0111854	0	0	0	0	0	0	0	0	0	0	0	0	0	0	0	0	0	0	0.0111854	0	0	0	3.56359	0	8.55261	550.931	4.27631	4120.22	0.712718	612.937	18.5307	1205.21	2.85087	12.1162	163.925	0	0	236.622	0.712718	0	1.42544	12.1162	23.5197	306.469	1.42544	198.136	13.5416	0.712718	525.273	0.712718	8.55261	0	0	0	488.212	6.41446	0	0	0	1.42544	0	0	9.26533	0	16.3925	0.712718	0	103.344	6.41446	0	2.13815	0.712718	0	4.98902	0	6.41446	19.2434	439.747	225.932	0	0	67.7082	0	16.3925	2.13815	6.41446	0	6.41446	148.958	0	11.4035	2.13815	5.70174	0	26.3706	49.8902	0	0	0	14.2544	4.27631	0	31.3596	0	0	0	0	0.712718	0	5.70174	2.85087	13.5416	0.712718	6.41446	0	13.5416	0.712718	1.42544	3.56359	1.42544	0	0.712718	0.712718	15.6798	90.5152	3.56359	7.8399	0	1.42544	0	0	9.26533	0	104.057	0	1.42544	19.9561	0	0	26.3706	0	0.712718	0	0	1.42544	0.712718	0	0	0	0	2.85087	2.13815	31.3596	1.42544	0.712718	8.55261	52.0284	0	3.56359	0	0.712718	0	0	0	0	0	0	0.712718	0	0	4.98902	0.712718	8.55261	73.4099	0	0	0	0	9.26533	0	0.712718	0	0	0	0.712718	0.712718	0	6.41446	84.1007	1.42544	0.712718	0	0	12.8289	3.56359	0	0	0	0	0	0	0	0.712718	0	0.712718	0	21.3815	2.13815	5.70174	15.6798	0.712718	4.98902	5.70174	12.8289	48.4648	0.712718	0	26.3706	21.3815	0.712718	0	0	3.56359	54.1665	12.1162	0.712718	0	20.6688	0	0	0	0	0	0	0	0	2.13815	0	2.13815	0	0	0.712718	0	0	0	2.13815	0	0	0	0	26.3706	0	3.56359	0	0	11.4035	0	0.712718	0	37.774	0	0	0	8.55261	0	7.12718	9.26533	0	0	0	4.98902	0	0	0	0	4.27631	0.712718	0	0	3.56359	2.13815	0.712718	2.13815	1.42544	2.85087	9.26533	0	6.41446	0.712718	0	0	25.6578	0	44.9012	0	0	9.26533	0	0	0	1.42544	0	0	0	0	0	9.26533	0.712718	4.27631	1.42544	0	0	2.13815	0	0	0	0	0	0	20.6688	0	0	14.9671	0	0	0	3.56359	0	0	0	0	1.42544	0	0	0	0	0.712718	0	0	0	0	0	0	0	0	0	14.9671	32.785	0	0.712718	1.42544	0	0	0	2.13815	1.42544	4.98902	1.42544	0	0	4.98902	3.56359	0	0	0.712718	2.85087	3.56359	0	0	5.70174	0	8.55261	0	0	0	2.85087	0	0	0	0	0	5.70174	0	0	0	0	0	0	0	0	0	0	4.27631	0	0	0	0	2.13815	0	0	0	0	0	0	2.85087	0	0	0	13.5416	0	3.56359	0	0	0	2.85087	6.41446	0	19.9561	0	0	0	23.5197	0.712718	12.8289	0	0	1.42544	0	0	1.42544	2.13815	0	0	0	0	0	0.712718	0	3.56359	3.56359	0	0	0	2.13815	0	0	0	0	1.42544	0	0	0	0	0	0	5.70174	0	0	4.98902	0	0.712718	0	0	0.712718	9.26533	0	0	0	0	0	0	0	0	0	0	0	0	4.27631	0	0	0	0	0	0	0	0	0	0	0.712718	12.1162	0	0	0	0	0	0	0	0	0.712718	0	0	0	0.712718	3.56359	0	0	0	0	0	0	0	0	0	0	0	0	0	0	0	0	0	0	0	1.42544	1.42544	0	0	0	0	0	0	0	0	0	2.85087	0	3.56359	0	1.42544	0.712718	0	0	0	0	2.85087	0	0	0	0	0	0	0	0	0	0	0	0	0	0	0	0	0	1.42544	0	0	0	0	0	0	0	0	0	0	0	0	0	0	0	0	0	1.42544	0	0	0
S027	NF-P3-5-19	653480	22058.8	35187.6	11709.5	37257.5	29096.3	17446	709.666	5322.5	8397.72	33650	5677.33	6978.38	5440.77	8693.41	2956.94	14843.9	7628.91	591.388	3666.61	2779.53	1892.44	5499.91	3962.3	34182.3	5913.88	1123.64	6268.72	532.25	236.555	11059	768.805	8515.99	59.1388	6682.69	1596.75	14134.2	7983.74	2602.11	8575.13	9876.19	4494.55	1182.78	1537.61	6209.58	3016.08	473.111	2365.55	6209.58	1478.47	1892.44	3311.78	5381.64	532.25	1478.47	1478.47	4080.58	1360.19	0	1537.61	2779.53	1833.3	1241.92	8161.16	10053.6	2956.94	177.417	4790.25	8929.97	1774.17	5795.61	473.111	2779.53	650.527	946.222	532.25	1241.92	5381.64	768.805	532.25	26375.9	236.555	6623.55	354.833	709.666	8102.02	768.805	2424.69	650.527	1774.17	295.694	827.944	1892.44	3962.3	118.278	59.1388	1478.47	2897.8	177.417	236.555	2424.69	532.25	4553.69	591.388	591.388	591.388	1833.3	413.972	1064.5	295.694	177.417	295.694	354.833	118.278	118.278	2306.42	1005.36	354.833	1360.19	0	59.1388	946.222	3784.89	177.417	1064.5	532.25	236.555	591.388	1715.03	1419.33	827.944	413.972	236.555	354.833	354.833	354.833	2365.55	1715.03	236.555	413.972	7155.8	532.25	532.25	236.555	236.555	2779.53	532.25	7688.05	413.972	1596.75	1123.64	0	413.972	1123.64	1419.33	295.694	1005.36	887.083	177.417	354.833	1182.78	887.083	473.111	591.388	1123.64	236.555	1301.05	591.388	532.25	0	473.111	118.278	236.555	354.833	1182.78	473.111	768.805	709.666	473.111	768.805	295.694	650.527	295.694	59.1388	1005.36	532.25	0	473.111	1064.5	946.222	236.555	118.278	768.805	118.278	887.083	118.278	118.278	118.278	295.694	709.666	354.833	354.833	768.805	532.25	473.111	650.527	118.278	0	0	0	0	0.765669	0	0	1.53134	0	0	0	0	0	0	0	0	0	0	0	0.382835	0	0	0	0	0	0	0	0	0	0	0	0	0	0	0	2.67984	0	0	0	0	0	0	0	0	0	0	0	0	0	0	0	0	0	0	0	0	0	0	0	0	0	0	0	0	0	0	0	0	0	0	0	0	0	0	0	0	0	0	0	0	0	0	0	0	0	0	0	0	0	0	0	0	0	0	0	0	0	0	0	0	0	0	0	0	0	0	0	0	0	0	0	0	0	0	0	0	0	9.18803	0	0	0	0	0	0	0	0	0	0	0	0	0	0	0	0	0	0	0	0	0	0	0	0	0	0	0	0	0	0	0	0	0	0	0	0	0	0	0	0	0	0	0	0	0	0	0	0	0	0	0	0	0	0	0	0	0	0	0	0	0	0	0	0	0.283821	0.0436647	0.0218324	0.0218324	0	0.240156	0	0.676804	0	0	0	0	0	0	0.0218324	0	3.25302	0	0.480312	0.130994	0	0	0.0436647	35.9143	0.0218324	0	0	0.0218324	0.152827	0	0	0	0	0.0654971	0	0	0	0.0218324	0.0436647	0	0	0	0.0218324	0	0	0	0	0	0.152827	0.0654971	0	0	0	0	0.0218324	0	0	0	0	0	0	0	142.172	0	0	0	0	0	0	0.0873295	0	22.4655	0	0.611306	0	0	0	0	0	0	0	0.152827	0	0	0	0	0	0	0	0.0218324	0	0	0	0	0	0.0218324	0.0436647	0	0	0	0	0	0	0	0.0218324	0	0	0.0436647	0	0	0.0436647	0	0	0	0.0218324	0	0	0	0	0	0	0	0	0	0	0	0	0	0.0218324	0	0.0218324	2.9692	0	0	0.0218324	0.0218324	0	0	9.97739	0	0	0	0	10.3704	0	0	0	0	0	0	0	0	0	0.0218324	0	0	0	0	0	0.0218324	0	0	0	0	0	0.0218324	0	0	0	0	0	0	0	0	0	0	0	0	0	0	0	0	0	0.0218324	0.0218324	0	0	0	0	0.261988	0	0	0	0.0218324	0	0	0	0	0.0218324	0	0	0	0.0218324	0	0	0	0	0	0	0	0	0	0	0	0	0	0	0	0	0	0	0	0	0	0	0	0	0	0	0	0	0	0.0436647	0	0	0	0	0	0	0	0	0	0	0	0	0	0	0.502145	0	0.0218324	0	0	0	0.0218324	0	0	0	0	0	0	0	0.235985	0	1.88788	0	2.12387	21.9466	28.7902	0	4.24774	2.59584	0.471971	3.30379	20.2947	0	0	8.73146	258.64	0	0	40.8255	16.519	0	0	0	0	0	0	0	27.3743	1031.26	0	0.943941	0	1.17993	0	0	0	0.707956	0	17.4629	0	0	1.88788	0	0	1.41591	10.8553	0	0	0	0	0	0	0	3.30379	0.943941	0	0	0	7.31554	5.89963	0.471971	0	0	0	0	11.5633	0	0	0	2.12387	0	0	2.35985	0	0	0	0	0	0	11.0913	0	86.1346	0	114.925	0	0	0.235985	0	1.41591	0	0	0	0	4.24774	0	0.471971	1.41591	0	19.3508	0	3.30379	0	0.707956	3.53978	0	0	0	0	0	0	0	0	0	0	6.60759	0	0	0	5.42766	0	0	0.471971	5.89963	0	0	0	0	2.12387	0	4.71971	32.33	0.943941	0	0	0	0	0.471971	0	0	0	0	0	0	0	0	2.35985	0	0	2.59584	0	2.35985	0	0	0	0	0.943941	0	0	0	0	0	0	0	18.6428	0	0.471971	0	0	0	0	0	0	0	0	0	0	0.943941	2.59584	0	12.7432	1.17993	0	0	0	0	0	7.78751	0	1.17993	6.60759	0	0	0	3.53978	0.943941	2.35985	0	0	0	0	0.707956	0.943941	0	0	1.88788	0	0	0	0	0	0	0	0	0	0	0	14.3951	0.471971	0	0	0	0	0	0	0	0	26.4304	5.66365	0	3.06781	0	0	0	0	0	0	0	0	0	0	0	0	4.48372	0	0	0	0	2.12387	8.25949	0	0	0	0	0	0	0	0	0.707956	0	0	0	6.13562	0	0	0	0	0	0.707956	0	0	0	0	0.471971	0	0	1.41591	0	4.71971	0	0	1.41591	0	0	0	0	0	0	0	0	0	5.19168	0	0	0	0	0	0	0.943941	0	0	0	0	0	0.943941	0	0	0	0	0	0	0	0	0	0	0	0	0	0	0	0	0	0	0.235985	0	0	0	0	0	0	0.707956	0	0.943941	0	12.9792	0	0.943941	0	0	0	0	0	1.17993	0	0	0	0	0.471971	0	0	0	0	0	0	0	0	0	0	0	0	0	0	0	0	0	0.235985	0	0	0	0	0	0	0	0	0	0.235985	0	0	0	0	0	0	0	0	0	0	0	0	0	0	0	0	0	0.235985	0	0	0	0	0	0	0.707956	0	0	0	0	0	0	0.707956	0	0	0	0	0	0	0	5.66365	0	0	0	0	0	0	0	0	0	0	0	0	3.06781	0	0	0	0	0	0	0	0	0	0	0	0	0	2.59584	0	0	0	0	0	0	0	0	0	0.707956	0	0	1.17993	0	0	0	0	0	0	0	0	0.943941	0	0	0	0	0	0	0	0	0	0	0	0	0	0	0	7.07956	0	0	0	0	0	0	0	0	0	0	0	0	0	0	0	0	0	0	0	0	3.77576	1.17993	0	0	0	0.943941	0.707956	0	0	0	0	0	0	0	0	0	0.471971	0	0	0	0	0	0.471971	0	0	0	1.17993	0	0	0	0	0	0	0	0	0	0	0	0	0	3.53978	0	0	0	0	0	0	0	0	0	0	0	0	0	0	0	0	0	0.471971	0	0
S028	NF-P3-6-7	625686	405.692	11055.1	2637	23225.9	5578.26	304.269	0	6389.65	3955.5	1115.65	1217.08	507.115	1014.23	4868.3	202.846	1014.23	5882.53	0	0	608.538	101.423	0	304.269	2941.27	405.692	3448.38	912.807	0	1318.5	1622.77	101.423	0	18864.7	6998.19	0	59636.7	2941.27	202.846	19777.5	912.807	0	405.692	7099.61	0	0	0	6491.07	0	202.846	2738.42	304.269	2839.84	0	0	608.538	0	202.846	106088	405.692	304.269	0	1115.65	3042.69	3448.38	14199.2	0	101.423	3854.07	1622.77	0	14402.1	1419.92	1825.61	8215.26	11359.4	101.423	0	202.846	1521.34	304.269	14706.3	19777.5	2941.27	101.423	202.846	1419.92	1825.61	202.846	0	101.423	304.269	709.961	811.384	709.961	101.423	101.423	2434.15	608.538	304.269	1927.04	1419.92	13590.7	9736.61	202.846	811.384	5781.11	101.423	0	405.692	202.846	202.846	405.692	3651.23	1521.34	2637	101.423	4056.92	101.423	0	202.846	709.961	3245.54	0	4868.3	101.423	405.692	405.692	608.538	304.269	202.846	405.692	912.807	0	0	3752.65	304.269	1419.92	0	0	507.115	507.115	101.423	0	3752.65	0	0	1014.23	0	2434.15	6186.8	202.846	101.423	101.423	709.961	8925.22	811.384	11055.1	0	101.423	2637	0	202.846	405.692	2332.73	0	101.423	0	0	0	0	101.423	101.423	0	0	0	1825.61	0	1419.92	2332.73	0	405.692	202.846	0	101.423	0	0	101.423	709.961	2028.46	0	0	0	0	608.538	101.423	202.846	202.846	405.692	0	405.692	405.692	202.846	1014.23	912.807	3854.07	0	9.11985	0	1.51997	0	1719.09	0	0	44.0793	0	4.55992	161.117	0	0	1343.66	129.198	0	0	7846.11	1448.54	700.708	0	0	0	33.4394	0	0	0	0	1079.18	25.8396	0	16.7197	0	0	0	282.715	0	2833.23	0	0	0	0	68.3989	0	0	0	335.914	0	0	0	177.837	0	0	0	220.396	0	0	0	109.438	0	65.3589	0	673.349	0	0	0	0	0	0	223.436	0	0	0	0	0	0	9.11985	0	308.555	0	85.1186	0	0	0	0	0	0	235.596	0	4.55992	0	0	0	0	0	0	0	71.4388	0	0	0	0	12.1598	288.795	0	0	846.626	0	1.51997	0	0	200.637	0	0	0	0	211.276	0	0	0	0	0	0	0	0	0	0	0	0	0	0	0	390.634	0	56.2391	0	0	0	1.51997	0	0	193.037	0	9.11985	182.397	0	0	39.5193	0	0	0	335.914	0	9.11985	0	0	0	0	0	0	0	0	0	0	0	0	0	0	0	0	0	0	0	0	0	0	0	0	0	34.9594	0	3.03995	36.2307	2.9576	248.882	0	0.591521	1.4788	0.887281	0.591521	0	95.6785	0	0	0	175.534	59.3	0	405.931	0.591521	108.248	0	0.14788	0	0	423.529	6.95037	0	7.83765	0	0.14788	0	0	0	5.02793	0	0	0.29576	975.714	8.87281	0	0	0	0	0	0	0	0	156.753	0	0.14788	0	245.185	0	0	0	80.8905	0.29576	0	0	0.14788	13.1613	0	0	0	0	0	0	0	0	0	0	0	31.0549	0	516.546	0	0	0	13.4571	0	0	3.54913	0	0	0	0	62.4055	0	640.469	0	0	0	0	0	0.14788	0	0	0	0	8.87281	0	0	45.1035	0	0	0	0	447.19	0	0	0	0	11.091	66.5461	0	9.16857	0	188.252	0	0	63.4406	0	4.58429	0	0	0	88.7281	0	22.4778	0	3.10549	0	255.241	0	151.134	0	0	0	0	16.5626	0	258.938	0	0	0.14788	0	0	0	0	0	0.14788	0	0	0.14788	0	0	0	112.093	0	0	0	0	0	0	132.501	0	0	0	120.079	0	0	0	0	0	0	0	0	0	0	5.02793	0	0	103.073	0	0	0	0	0	0	0	41.998	0	0	0	115.494	0	24.4002	0	0	0.29576	0	0	15.3795	0	0	0	0	0	0	0	0	0	0	10.3516	0	0	0	0	0	0	89.3197	0	0	0	0	0	0	0	0	34.0125	0	0	0	0	0	0	0	0	0	0	0	0	0	0	0	54.7157	0	0	32.09	14.6401	0.14788	0	48.5047	0	0	0	0	0	0	0	0	4.49776	314.843	11.2444	1299.85	8.99551	67.4664	728.637	220.39	4.49776	193.404	13.4933	2.24888	89.9551	0	0	0	6.74664	15.7422	2.24888	0	0	4.49776	0	8.99551	4.49776	0	0	20.2399	7434.79	449.776	0	0	238.381	0	13.4933	4.49776	0	0	251.874	0	0	24.7377	4.49776	337.332	0	0	272.114	541.98	29.2354	0	0	0	11.2444	4.49776	0	0	0	4.49776	58.4708	0	4.49776	2.24888	2.24888	13.4933	20.2399	0	87.7063	0	0	1684.41	694.904	6.74664	128.186	0	4.49776	2.24888	0	0	83.2085	359.821	0	35.9821	557.722	0	11.2444	0	0	0	371.065	6.74664	501.5	22.4888	0	29.2354	11.2444	164.168	0	53.9731	0	6.74664	8.99551	654.424	0	0	4.49776	8.99551	0	0	60.7197	0	42.7287	0	0	0	33.7332	24.7377	188.906	0	0	0	74.213	0	222.639	0	67.4664	0	123.688	2.24888	0	40.4798	0	51.7242	6.74664	175.413	4.49776	285.608	0	89.9551	366.567	0	0	0	0	0	0	0	0	0	2.24888	87.7063	31.4843	2482.76	29.2354	0	0	0	175.413	67.4664	0	58.4708	0	0	0	33.7332	44.9776	0	0	74.213	348.576	0	2.24888	0	4.49776	2.24888	6.74664	8.99551	0	0	24.7377	20.2399	11.2444	305.848	0	0	0	0	2.24888	0	278.861	0	0	44.9776	0	0	0	49.4753	29.2354	11.2444	0	11.2444	0	44.9776	51.7242	184.408	2.24888	0	0	389.056	0	0	0	0	434.034	2.24888	85.4574	17.991	348.576	15.7422	4.49776	0	20.2399	0	0	0	0	0	15.7422	0	134.933	249.626	0	33.7332	0	0	0	0	0	0	119.191	0	0	0	0	0	263.119	4.49776	0	0	4.49776	74.213	85.4574	2374.82	0	2.24888	0	0	0	13.4933	22.4888	222.639	0	2.24888	11.2444	447.527	35.9821	452.025	56.222	0	6.74664	0	2.24888	0	13.4933	0	211.395	395.803	11.2444	1209.9	0	60.7197	4.49776	0	796.103	0	0	0	0	2.24888	2.24888	305.848	0	2.24888	184.408	13.4933	0	114.693	0	0	8.99551	166.417	13.4933	0	4.49776	0	65.2175	2.24888	0	4.49776	8.99551	366.567	6.74664	2.24888	31.4843	13.4933	2.24888	0	13.4933	2.24888	0	0	6.74664	0	4.49776	35.9821	47.2265	0	11.2444	0	2.24888	0	0	391.305	4.49776	6.74664	8.99551	346.327	8.99551	51.7242	0	157.422	0	0	0	96.7018	2.24888	26.9865	2.24888	0	20.2399	0	15.7422	22.4888	42.7287	2.24888	0	0	33.7332	2.24888	0	0	0	0	0	8.99551	2.24888	4.49776	0	0	6.74664	0	0	0	0	4.49776	134.933	0	4.49776	4.49776	15.7422	83.2085	4.49776	13.4933	290.105	0	0	461.02	0	20.2399	0	0	44.9776	0	0	20.2399	13.4933	0	6.74664	2.24888	0	0	6.74664	0	2.24888	0	4.49776	0	11.2444	26.9865	0	31.4843	0	20.2399	0	0	22.4888	0	317.092	17.991	0	0	0	0	0	0	2.24888	15.7422	0	33.7332	22.4888	56.222	0	0	0	42.7287	0	0	0	0	0	0	0	0	0	42.7287	6.74664	0	2.24888	6.74664	0	0	0	8.99551	2.24888	17.991	0	8.99551	0	0	0	0	0	2.24888	0	0	0	0	87.7063	35.9821	0	0	0	0	11.2444	0	0	4.49776	0	15.7422	0	38.2309	0	62.9686	2.24888	0	17.991	0	0	87.7063	2.24888	4.49776	2.24888	0	4.49776	4.49776	0	0	8.99551	0	0	0	2.24888	0	4.49776	42.7287	4.49776	0	0	4.49776	8.99551	6.74664	0	24.7377	26.9865	51.7242	0	2.24888	0	0	15.7422	0	0	0	0	0	0	0	0	0	0	2.24888	0	2.24888	4.49776	0	4.49776	0	0	26.9865	0	0	8.99551	4.49776	166.417	4.49776	0	13.4933	0	83.2085	6.74664	0	0	0	0	0	0	40.4798	0	6.74664	2.24888	11.2444	0	11.2444	8.99551
S029	NF-P3-6-14	826138	7191.97	21575.9	48745.6	12785.7	9589.29	5593.75	2397.32	77513.4	12785.7	0	0	799.107	0	3995.54	0	0	6392.86	0	7991.07	42352.7	3995.54	0	0	5593.75	3196.43	39955.4	799.107	0	799.107	0	0	0	19178.6	11986.6	0	75915.2	1598.21	2397.32	45549.1	0	799.107	0	799.107	0	0	0	7991.07	0	0	2397.32	3196.43	1598.21	0	0	1598.21	0	2397.32	0	0	0	0	5593.75	2397.32	799.107	799.107	0	0	3995.54	15183	0	15982.1	0	0	12785.7	3196.43	0	0	0	1598.21	0	1598.21	19178.6	24772.3	0	0	0	3995.54	0	0	0	0	0	0	799.107	0	0	2397.32	0	0	1598.21	4794.64	9589.29	7191.97	0	2397.32	1598.21	0	0	0	0	799.107	0	9589.29	0	5593.75	0	799.107	799.107	0	799.107	1598.21	2397.32	1598.21	0	1598.21	799.107	0	799.107	799.107	0	0	2397.32	0	0	799.107	3196.43	4794.64	3995.54	0	0	0	0	0	799.107	0	0	799.107	0	799.107	6392.86	0	0	0	0	6392.86	0	2397.32	0	0	1598.21	0	2397.32	799.107	7191.97	0	0	0	0	0	0	0	1598.21	0	0	0	799.107	0	1598.21	0	0	0	1598.21	0	0	0	0	0	799.107	3196.43	0	1598.21	0	0	2397.32	0	799.107	0	0	0	0	0	0	2397.32	1598.21	0	0	0	0	0	0	0	0	0	3.30816	0	0	9.92447	0	0	97.0393	2045.54	0	0	486.299	0	20.9517	0	0	0	4.41088	0	0	0	3.30816	201.798	154.381	0	23.1571	0	0	0	117.991	0	164.305	0	0	0	0	1014.5	0	0	0	285.604	0	0	0	16.5408	0	0	0	206.209	0	0	0	50.7251	0	60.6496	0	133.429	0	0	0	0	0	0	17.6435	0	0	0	0	0	0	1.10272	0	227.16	0	112.477	0	0	0	0	0	0	105.861	0	170.921	0	0	18.7462	0	0	0	0	70.574	2303.58	0	0	0	114.683	70.574	0	0	0	0	58.4441	0	0	35.287	0	0	0	0	0	0	0	0	0	0	0	0	0	0	0	0	0	0	0	0	242.598	0	20.9517	0	0	0	5.5136	0	0	13.2326	0	7.71904	3.30816	0	0	0	0	0	0	134.532	0	0	0	0	0	0	0	0	0	0	0	0	0	0	0	0	0	0	0	0	0	0	0	0	0	0	0	0	0	0	8405.85	17.1695	7327.77	47.9148	0	1178.3	188.066	1.99645	0	156.921	0.79858	0	0.79858	50.7098	193.656	1.19787	53.9041	0	3.19432	0	1.59716	0	0	15.5723	3.59361	0.39929	10.3815	0	0	3.19432	0	0.39929	0.39929	0	0	1.19787	91.4374	0.79858	0	0	0	0	0	0.39929	0	0	25.5546	7.18722	0	0	47.1162	0	0	0	11.5794	0.39929	1769.65	0	0.39929	6.78793	0	0.79858	0	0	0	0	0.79858	0	0	0	0	35.5368	0	8.38509	0	0	0	0.79858	0	7.58651	5.98935	0.39929	0	0	0.39929	1.99645	2.79503	21.5617	0	0	0	0	0	0.39929	0	0	0.39929	0.39929	11.9787	0	4.39219	2.79503	0	0	0	0	22.7595	0	0	0	0	15.9716	5.59006	0	1.59716	0	6.38864	0	0	1.59716	0	0	1.59716	0.39929	0	0.39929	0	0	0	1.19787	0	0	0.39929	0	0	0.39929	0	0	0	0	0.39929	0	0	0	0	0	0	0	0	0	0	0	0	0	0	0	2.39574	0	0	0	0	0	0.39929	0	3.59361	0.39929	0.39929	3.19432	0	0	0	0	31.5439	0	0	0	0	0	0	0	0	2.79503	0	0	0	0	0	0	0	10.7808	0	0	0	0	0	4.39219	0.39929	0	2.39574	0	0	3.9929	0	0.79858	0	0	0	0	0	0	1.59716	0	5.98935	0.39929	0	0	0	0	0	5.98935	0	0	0	0	0	0	0	0	10.3815	0	0	0	0	0	0	0	0	0	0	0	0	0.39929	0	0	5.19077	0	0	7.18722	0	0	0	25.1553	0	0	0	0	0	0	0.39929	0.39929	5.62229	9113.73	15927.9	430.105	12667	522.873	818.043	6847.94	0	508.817	67.4674	8.43343	81.5231	0	0	0	213.647	241.758	0	2.81114	0	0	0	36.5449	773.064	0	0	25.3003	148.991	1124.46	2.81114	0	927.677	0	47.7894	0	2.81114	7649.12	64.6563	2.81114	0	511.628	0	267.059	0	0	379.504	193.969	697.163	0	44.9783	0	11.2446	0	0	28.1114	0	0	314.848	0	22.4891	11.2446	0	11.2446	0	0	101.201	0	0	134.935	11.2446	5.62229	247.381	0	0	0	430.105	0	5.62229	87.1454	0	126.501	5.62229	0	0	0	0	0	14.0557	2.81114	22.4891	0	0	98.39	0	87.1454	0	59.034	0	5.62229	241.758	843.343	0	0	39.356	5.62229	36.5449	2.81114	87.1454	0	8.43343	0	0	0	56.2229	47.7894	98.39	0	0	0	118.068	0	101.201	120.879	53.4117	0	1546.13	19.678	0	16.8669	0	11.2446	0	14.0557	14.0557	92.7677	0	8.43343	261.436	5.62229	0	0	213.647	0	2.81114	0	0	0	0	59.034	8.43343	112.446	11.2446	2.81114	5.62229	19.678	0	185.535	0	8.43343	0	0	0	89.9566	2.81114	8.43343	0	179.913	70.2786	30.9226	326.093	0	5.62229	0	0	42.1671	0	0	0	0	2.81114	70.2786	0	0	0	0	0	0	8.43343	0	0	11.2446	5.62229	0	0	0	11.2446	8.43343	0	14.0557	0	47.7894	22.4891	44.9783	5.62229	0	0	0	11.2446	0	0	5.62229	213.647	0	236.136	2.81114	44.9783	19.678	95.5789	5.62229	5.62229	0	30.9226	0	0	2.81114	11.2446	0	157.424	28.1114	0	5.62229	0	0	2.81114	0	0	0	120.879	2.81114	0	0	11.2446	0	47.7894	33.7337	11.2446	0	0	11.2446	39.356	0	0	0	0	0	0	22.4891	2.81114	30.9226	0	0	0	11.2446	30.9226	16.8669	95.5789	0	0	0	2.81114	0	14.0557	0	134.935	33.7337	0	160.235	0	22.4891	8.43343	0	14.0557	0	0	11.2446	0	0	0	33.7337	0	0	16.8669	0	0	16.8669	0	0	5.62229	109.635	0	36.5449	0	0	312.037	0	2.81114	0	11.2446	25.3003	0	0	0	8.43343	0	0	2.81114	0	0	14.0557	33.7337	0	8.43343	5.62229	5.62229	0	2.81114	2.81114	0	0	2.81114	16.8669	163.046	5.62229	0	89.9566	193.969	0	0	11.2446	0	0	2.81114	75.9009	11.2446	28.1114	236.136	0	5.62229	0	0	16.8669	25.3003	0	0	0	0	0	0	0	0	0	0	2.81114	2.81114	2.81114	5.62229	44.9783	0	0	0	0	0	0	16.8669	0	0	14.0557	0	0	0	14.0557	2.81114	0	0	0	0	36.5449	0	0	2.81114	0	0	28.1114	0	0	11.2446	0	0	0	92.7677	0	2.81114	0	67.4674	0	0	5.62229	0	219.269	0	11.2446	0	0	30.9226	0	0	28.1114	0	0	0	0	0	47.7894	2.81114	0	0	75.9009	22.4891	16.8669	0	0	0	42.1671	0	0	0	0	0	53.4117	2.81114	0	0	28.1114	28.1114	0	5.62229	2.81114	0	33.7337	0	0	0	0	0	30.9226	11.2446	0	0	0	0	115.257	0	0	0	0	14.0557	2.81114	0	0	0	0	2.81114	0	19.678	0	0	14.0557	0	19.678	0	5.62229	0	0	0	0	0	14.0557	0	0	0	0	2.81114	0	0	0	14.0557	2.81114	0	0	0	0	2.81114	30.9226	8.43343	0	0	19.678	0	0	0	0	8.43343	25.3003	0	2.81114	0	0	8.43343	0	0	0	0	0	5.62229	0	0	0	0	0	0	0	0	0	2.81114	0	11.2446	0	0	5.62229	0	2.81114	44.9783	5.62229	0	2.81114	0	2.81114	0	0	0	0	0	0	0	95.5789	0	2.81114	0	14.0557	5.62229	0	0
S030	NF-P3-6-21	199554	483.862	4609.42	14159.3	6697.67	14082.9	916.791	203.731	29999.4	10797.8	509.328	2623.04	127.332	3208.77	458.396	22868.8	789.459	5246.08	0	763.993	10364.8	229.198	25.4664	356.53	152.799	152.799	2673.97	865.858	0	25.4664	25.4664	178.265	3641.7	4940.49	662.127	4125.56	560.261	127.332	127.332	458.396	50.9328	2572.11	203.731	3845.43	585.728	0	0	25.4664	0	101.866	1247.85	4482.09	178.265	280.131	814.925	1706.25	0	280.131	0	0	50.9328	534.795	178.265	1349.72	101.866	1222.39	0	178.265	101.866	1655.32	178.265	50.9328	356.53	76.3993	50.9328	331.063	483.862	0	25.4664	356.53	0	178.265	1324.25	50.9328	3998.23	356.53	0	76.3993	0	0	25.4664	76.3993	25.4664	203.731	0	127.332	50.9328	305.597	0	152.799	76.3993	305.597	50.9328	1527.99	483.862	127.332	229.198	0	305.597	0	0	229.198	203.731	25.4664	25.4664	0	0	305.597	0	0	432.929	407.463	178.265	713.06	0	1298.79	2546.64	2113.71	229.198	178.265	0	101.866	76.3993	0	280.131	0	25.4664	0	1018.66	203.731	0	25.4664	0	0	127.332	560.261	0	25.4664	25.4664	407.463	76.3993	25.4664	0	0	0	25.4664	101.866	534.795	0	0	50.9328	0	0	0	127.332	25.4664	25.4664	25.4664	0	0	0	50.9328	50.9328	127.332	0	0	0	0	25.4664	0	0	0	152.799	0	0	0	76.3993	0	76.3993	0	0	25.4664	0	0	50.9328	0	25.4664	713.06	25.4664	0	0	0	0	25.4664	25.4664	0	0	16.6667	0	0	0	0	0	0	16.6667	0	0	33.3333	0	0	0	0	0	0	0	0	50	0	0	0	0	0	0	0	0	0	0	0	0	0	0	0	16.6667	0	0	0	0	0	0	0	0	0	0	0	0	0	0	0	0	0	0	0	0	0	0	0	0	0	0	0	0	0	0	0	0	0	0	0	0	0	0	0	0	0	0	0	0	0	0	0	0	0	0	0	0	0	0	0	0	0	0	0	0	0	0	0	0	0	0	0	0	0	0	0	0	16.6667	0	0	0	0	0	0	0	0	0	0	0	0	0	0	0	0	0	0	0	0	0	0	0	0	0	0	0	0	0	0	0	0	0	0	0	0	0	0	0	0	116.667	33.3333	0	0	0	0	0	0	0	0	0	0	0	0	0	0	0	0	0	0	0	0	0	0	0	0	0	0	0	0	166.667	0	0	48.0701	0	166.466	0	0	0	6.46866	0	0	5.80521	0	0	0.0150785	0.0829315	3.05339	0	0.444815	0	0.429736	0	0	0	0	0	0.241255	0	1.83203	0	0	0	0	0	0	0	0	0	0.58806	0	0	0	0	0	0	0	0	0	0	0	0	0	0.572982	0	0	0	0.135706	1.13088	0	0	0	0	0	0	0	0	0	0	0	0	0	0	0	16.7069	0	0	0.00753923	0	0	0.844394	0	0	0.135706	0	0	0	0	0	0.934865	1.40984	0	0	0	0	0	0	0	0	0.188481	0	0.0150785	0	0	0.188481	0	0	0	0	0	0	0	0	0	4.46322	0.105549	0	0	0	0.407118	0	0	0	0	0.271412	0	0	0	2.51056	0	0	0	0.180942	0.708688	0	0	0.957482	0.746384	0	0	0	0	0	0	0	0	0	0	0	0	0.00753923	0	0	0	0	0	0	0	0	0.0150785	0	0	0	0.143245	0	0	0	0	0	0	0.180942	0	0	0	0	0.776541	0	0	0	0	0	0.256334	0	0	0.263873	0	0	0	0	0	0	0	0	0.00753923	0	0	2.02805	0	0	0	0	3.9581	0	0	0	0	0	0	0	0	0	0.00753923	0	0.00753923	0	0.346805	0	0	0	0	0	0	0	0	0	0.128167	0	0	0	0	0	0	1.23643	0	0	0	0.512668	0	0	0	0	0	0	0	0	0	0	0	0	0	0	0	0	0	0	0	0	0	0	0	0	0	0	0	76.0538	24.4741	56.843	710.011	93.4225	10.2633	161.845	1.05265	53.685	30.0005	0	142.634	5.78956	0	0	146.318	2.89478	0	0	0	1.05265	0	15.7897	38.1585	0	0	81.317	2.89478	54.7377	140.002	0	0	0	1.57897	0	0	0.263162	5.78956	1.31581	54.7377	38.6848	0.263162	18.6845	0	0	1.84213	8.94751	19.2108	0	0	0	0.263162	0	0	0	0	0.526324	0.526324	0	17.1055	1.31581	0	0	0	0	12.3686	0.263162	0	5.78956	0	2.1053	0	0	0	0	33.1584	0	0	5.78956	0	5.78956	0	0	0	0	0	0	7.36853	1.05265	3.42111	1.31581	0	1.31581	0	12.3686	0	3.42111	0	1.05265	0.526324	128.16	0.526324	0.263162	1.31581	0	0	0	2.63162	0.263162	3.68427	0	0.789486	0	2.36846	3.68427	2.1053	0	0	0	1.31581	0	6.84221	0.526324	0.526324	0	0.789486	1.05265	0	2.63162	0	2.36846	3.15794	0.526324	0	6.31589	0	0	1.31581	0	0	0	8.94751	0	1.31581	0	0.263162	0	0	1.84213	2.89478	0	0	0	0	0	0	3.94743	0	1.31581	0	0	0	0.526324	0	1.57897	2.36846	0	0.263162	1.31581	1.84213	0	1.31581	0	0.789486	8.15802	0	0	0.263162	0	5.78956	3.15794	0	0	0	1.05265	0	0	3.94743	0	3.68427	1.84213	1.84213	0	0	0	1.05265	3.42111	0	1.57897	0	3.15794	0	1.84213	0	0	0	0	0	0	0	0	0	0	2.36846	0	0.789486	1.57897	0	0	0	1.05265	9.73699	0	0	0	3.68427	0	0.526324	0	0	3.42111	0	0	5.26324	0	0.263162	1.05265	8.42118	0	0	0	0.789486	0	1.05265	0.526324	2.89478	0	0.263162	0	0	0	0	0	0	2.36846	0	1.57897	0.526324	0	0	0	0.526324	2.63162	10.7896	0	1.05265	0	0	0	4.47375	0	0	0	0.526324	0	0	0	0	5.78956	1.57897	2.63162	0	0	0	0	0	0	0	0	0	0	2.89478	0	0	0	0.526324	0	2.36846	2.63162	0	2.36846	2.36846	0	1.31581	0	2.89478	0	0.526324	8.68434	0	0	0	0	0	0	0.263162	0	0	3.94743	0.789486	0	0	0	0	0	0.263162	0	0	0	0	2.1053	1.05265	0	0	4.47375	0.526324	0	0	0.789486	0	0	0	1.05265	4.73691	1.31581	0	0	1.84213	0	0	0	1.57897	0	0	0	0	0	1.57897	0	0	0	0	0	0	0	0	6.84221	0	0	0	0	0	0	2.1053	0	0	0	0	0	5.78956	0	3.94743	0	0	0	0	0	0	0.526324	0	0	0	2.63162	0	0	1.84213	0	1.05265	0	0.263162	0	0	0	1.05265	0	0	0.263162	0	0	0	0	0	0	0	0	0	0.789486	0	0	0	0	0	0	1.05265	0	0	6.84221	0	2.63162	0	0	0	3.15794	0	0	0	0	0	0	0	0	0	8.68434	0.263162	0	0	13.6844	0	0.789486	0	0	0	0	0	0	0	0	0	0	0	1.84213	0	0	0	0	1.31581	0.263162	0	0	0	0	1.57897	0	0	0	0	0	0	0	0	0	0	0	0	0	0	0	0	0	0	0	0	0	0.263162	0	0	0.263162	0	0	0	0	6.05272	5.5264	0	0	0	0	0	0	0	0.263162	0	0	0	0	0	0	0	0	0	0	0	0	0	0	0	0	0	0	0	0	36.3163	0	0	0	1.84213	0	0	1.05265	0	0	0	0	0	0	0	1.05265	0	0	0	0	0	0	0	0	0	0	0	0.789486	0	2.36846	0
S031	NF-P3-6-28	1.1223e+06	0	20847.8	11772.9	65609.2	13857.7	19008.3	14961.4	56656.9	3065.85	2084.78	121776	245.268	91975.6	6744.87	31762.2	7358.05	34705.4	0	2575.32	3311.12	245.268	0	87683.4	1962.15	0	4169.56	490.536	0	9565.46	490.536	1471.61	245.268	5641.17	2452.68	490.536	9810.73	735.805	1103.71	5150.63	1594.24	3065.85	17659.3	2330.05	245.268	0	490.536	367.902	1962.15	13980.3	3433.75	4292.19	735.805	115153	14225.6	1839.51	1103.71	245.268	0	0	122.634	0	5518.53	245.268	2820.58	9565.46	0	981.073	735.805	6990.14	245.268	490.536	1348.97	27347.4	490.536	245.268	5518.53	0	0	122.634	122.634	1839.51	4782.73	490.536	4905.36	2330.05	245.268	613.17	858.439	122.634	1716.88	16800.9	2207.41	4905.36	0	1226.34	122.634	858.439	1471.61	5763.8	490.536	1226.34	1103.71	12631.3	3433.75	2452.68	367.902	16800.9	4537.46	858.439	0	3924.29	858.439	490.536	122.634	1348.97	11772.9	2697.95	0	245.268	0	2943.22	3924.29	367.902	367.902	5395.9	1716.88	15697.2	1716.88	1716.88	0	8093.85	0	6009.07	11772.9	490.536	613.17	490.536	0	1348.97	122.634	245.268	122.634	0	0	3065.85	0	613.17	490.536	1471.61	981.073	490.536	0	0	122.634	490.536	0	490.536	0	122.634	1594.24	0	367.902	0	1103.71	0	122.634	0	0	0	0	3679.02	245.268	981.073	0	0	245.268	0	122.634	613.17	0	0	735.805	0	122.634	0	981.073	0	1226.34	858.439	0	0	0	2943.22	122.634	1471.61	0	735.805	0	0	245.268	0	0	122.634	735.805	122.634	0	0	0	0	0	27.6167	0	0	0	0	2.90702	0	0	0	125.002	196.224	0	0	0	0	13.0816	0	0	11.6281	11.6281	0	0	0	21.8026	0	81.3965	0	0	149.711	0	0	116.281	0	0	0	0	0	63.9544	10.1746	0	0	0	74.1289	1417.17	0	0	1.45351	18.8956	0	0	0	377.912	0	0	21.8026	0	7.26754	0	0	0	0	0	0	0	0	18.8956	0	27.6167	0	0	0	0	15.9886	0	2.90702	0	0	23.2561	0	0	140.99	0	0	0	10.1746	68.3149	0	0	0	0	0	0	0	0	49.4193	268.899	0	0	82.85	110.467	0	0	0	0	17.4421	0	0	4.36052	0	0	0	0	0	8.72105	0	0	0	0	0	0	0	0	0	0	0	0	0	0	27.6167	0	0	0	0	0	0	0	0	1.45351	0	10.1746	0	0	0	0	0	0	55.2333	50.8728	0	0	630.823	0	11.6281	0	0	0	0	0	0	0	1.45351	0	0	8.72105	0	0	0	0	0	0	0	0	0	0	0	24.7096	0	1.45351	22.043	2.33541	27.6562	0.122917	0.0409722	0.163889	0.327777	0.245833	0	4.83472	0.163889	0	0	0.532638	14.1764	2.04861	2.99097	0.0409722	0.163889	0.0409722	0.327777	0.0409722	0	0	1.96666	3.19583	6.14583	2.04861	147.213	0.0819444	0	0.204861	0.245833	166.552	0	0.491666	8.60416	3.64652	222.848	0	0	0.409722	345.436	0.0409722	0	0	0.0409722	0.696527	0	0	0.327777	0	47.8145	0	15.1597	3.35972	4.13819	0	0.0409722	0.122917	0	0.122917	0	0.0819444	0	0	0.0819444	0	3.93333	0.0409722	0.860416	0	0.0409722	1.22917	0	0	0	7.82569	0.0819444	0.737499	0.0409722	0.0819444	0	0	0	1.55694	3.07291	1.84375	0	0.0409722	0.0409722	0	0.163889	0.0409722	0	0	0	0.0409722	21.1007	12.3326	0	58.1805	0	0.0409722	0	0.0409722	0.0409722	0	0	0	0	16.6757	0.0409722	4.79375	0	0	9.1368	0	0	0.122917	0.0409722	1.18819	0.245833	0	0	0.0819444	0	0	12.3736	1.55694	0	0	0	3.76944	0	0	0	0.0409722	0	0.163889	0	0	0	158.03	0	0	0	0	5.69513	0.0819444	0.122917	0	0	0.0409722	0	0	0	0	0	0.122917	0	0	0	0	9.38263	0	0.0819444	0	0.0409722	0	0.0819444	0.0409722	4.54791	0	0	0	0	0.0409722	0	0	0	3.72847	0.0409722	0	0.122917	0	0	0	0	0.450694	0	0.0409722	0	2.66319	1.18819	0	0	0	1.39305	0	0.0409722	0.0409722	0.0409722	2.25347	0	0	0	0.0819444	3.81041	0	0	0	6.02291	0	0	0	0	0	0	0	0.0409722	0	26.7958	0	0.0409722	0	0	0.0819444	0.573611	0.0409722	0	0.0819444	0	1.10625	0.0409722	0.0819444	0	0	0.327777	0	0.0409722	0	0	0	0	0	0	0	0	0	0	0.163889	0.0819444	0	0	0	0	0	0	0	0	2420.56	50.9592	616.143	2.31633	349.766	23.1633	762.072	11.5816	5276.6	4.63266	0	145.929	6.94898	0	9.26531	1267.03	6.94898	0	2.31633	0	108.867	236.265	55.5919	69.4898	0	0	215.419	157.51	27.7959	2.31633	0	2.31633	0	13.898	0	0	0	48.6429	16.2143	0	76.4388	0	32.4286	2.31633	2.31633	4.63266	182.99	125.082	0	4.63266	0	48.6429	0	0	13.898	2.31633	2.31633	39.3776	0	319.653	18.5306	0	13.898	0	0	1577.42	0	0	37.0612	4.63266	2.31633	11.5816	0	20.847	0	203.837	2.31633	6.94898	32.4286	0	484.113	0	0	0	16.2143	2.31633	0	13.898	46.3266	34.7449	0	9.26531	25.4796	0	44.0102	0	359.031	0	0	169.092	111.184	166.776	185.306	176.041	0	20.847	0	319.653	0	486.429	0	104.235	0	30.1123	11.5816	13.898	0	129.714	62.5409	32.4286	0	6.94898	0	6.94898	0	9.26531	169.092	0	34.7449	0	6.94898	0	4.63266	6.94898	41.6939	0	2.31633	2.31633	20.847	9.26531	4.63266	0	0	37.0612	2.31633	11.5816	0	0	9.26531	13.898	13.898	48.6429	4.63266	0	4.63266	0	92.6531	0	11.5816	0	0	0	4.63266	101.918	30.1123	122.765	18.5306	6.94898	0	37.0612	0	6.94898	76.4388	4.63266	0	0	0	0	0	34.7449	53.2755	0	0	0	20.847	0	0	62.5409	0	4.63266	9.26531	6.94898	0	0	2.31633	16.2143	6.94898	0	11.5816	2.31633	6.94898	166.776	30.1123	11.5816	67.1735	0	0	4.63266	132.031	0	0	0	178.357	6.94898	0	62.5409	11.5816	0	4.63266	88.0205	0	13.898	0	4.63266	0	41.6939	0	2.31633	16.2143	0	16.2143	0	0	157.51	0	0	296.49	85.7041	0	0	53.2755	13.898	0	0	39.3776	9.26531	0	0	9.26531	13.898	0	0	4.63266	2.31633	150.561	0	4.63266	111.184	2.31633	2.31633	0	0	18.5306	32.4286	6.94898	4.63266	0	11.5816	0	16.2143	0	6.94898	0	4.63266	159.827	0	0	9.26531	11.5816	41.6939	0	0	0	0	30.1123	0	48.6429	0	13.898	0	0	0	0	0	0	0	11.5816	34.7449	57.9082	0	20.847	2.31633	0	34.7449	0	0	11.5816	20.847	6.94898	0	9.26531	0	0	0	0	9.26531	0	0	0	13.898	0	0	0	6.94898	78.7552	11.5816	0	0	0	0	4.63266	25.4796	0	0	50.9592	187.623	6.94898	0	6.94898	0	0	30.1123	13.898	30.1123	34.7449	55.5919	0	6.94898	0	0	0	20.847	0	0	0	0	0	2.31633	0	2.31633	0	0	0	2.31633	2.31633	0	99.6021	0	0	0	6.94898	11.5816	2.31633	6.94898	0	4.63266	0	6.94898	0	32.4286	9.26531	4.63266	0	2.31633	0	0	4.63266	0	13.898	2.31633	0	0	0	4.63266	0	6.94898	0	0	2.31633	13.898	0	4.63266	0	9.26531	0	0	18.5306	0	20.847	25.4796	0	0	0	0	0	0	34.7449	0	0	0	0	16.2143	67.1735	67.1735	0	0	13.898	2.31633	0	0	0	0	37.0612	0	0	0	9.26531	0	23.1633	2.31633	0	0	6.94898	48.6429	2.31633	41.6939	2.31633	0	0	0	0	0	99.6021	0	2.31633	0	0	0	0	6.94898	16.2143	0	2.31633	0	2.31633	4.63266	4.63266	2.31633	0	0	0	27.7959	2.31633	0	0	0	25.4796	0	0	0	13.898	6.94898	0	0	0	0	4.63266	0	0	0	0	6.94898	0	0	0	0	2.31633	0	0	0	6.94898	0	13.898	9.26531	0	0	13.898	2.31633	0	0	0	0	0	0	9.26531	0	0	9.26531	0	16.2143	0	2.31633	0	4.63266	0	0	0	2.31633	2.31633	0	0	4.63266	0	9.26531	0	6.94898	6.94898	0	2.31633	0	9.26531	2.31633	0	0	2.31633	0	2.31633	0	0	0	0	0	2.31633	0	2.31633	0	0	37.0612	9.26531	2.31633	0	0
S032	NF-P3-7-5	321626	5931.74	3771.82	25500	1644.12	3481.68	47131.6	451.328	25983.6	27982.4	0	64.4755	0	967.132	386.853	354.615	644.755	3127.06	0	3513.91	70375	4738.95	0	225.664	0	902.657	5673.84	11863.5	0	128.951	32.2377	14926.1	0	4481.05	1676.36	515.804	773.706	32.2377	128.951	483.566	0	290.14	0	7446.92	32.2377	0	0	32.2377	0	193.426	1966.5	2288.88	64.4755	0	257.902	32.2377	0	0	0	64.4755	0	0	96.7132	161.189	161.189	2546.78	0	0	128.951	1902.03	257.902	64.4755	451.328	128.951	0	64.4755	451.328	64.4755	32.2377	386.853	0	64.4755	1740.84	322.377	64.4755	0	96.7132	354.615	0	0	0	0	0	0	0	32.2377	0	128.951	0	32.2377	96.7132	0	193.426	902.657	548.042	0	0	0	0	0	0	257.902	644.755	96.7132	0	32.2377	0	64.4755	0	0	96.7132	322.377	64.4755	2450.07	0	451.328	354.615	0	0	386.853	0	0	128.951	0	0	96.7132	64.4755	64.4755	1192.8	0	193.426	32.2377	32.2377	419.091	32.2377	128.951	0	32.2377	0	225.664	64.4755	0	0	0	0	290.14	32.2377	32.2377	0	419.091	64.4755	0	32.2377	0	0	0	0	0	128.951	0	0	0	161.189	0	0	0	64.4755	32.2377	0	32.2377	0	0	0	0	0	0	644.755	64.4755	64.4755	32.2377	0	0	32.2377	0	32.2377	0	0	0	0	0	0	0	0	128.951	322.377	0	0	0	0	0	0	4.30212	0	0	0	0	0	0	0	0	0	0	245.221	0	0	0	0	0	0	0	4.30212	0	0	0	0	0	8.60425	0	0	262.429	0	0	60.2297	0	0	0	0	0	43.0212	0	0	0	0	0	0	0	0	8.60425	0	0	0	0	0	0	0	0	0	0	0	0	0	0	0	0	0	0	0	0	116.157	0	0	0	0	17.2085	0	0	0	0	0	0	0	0	8.60425	0	0	25.8127	0	0	0	0	0	0	0	0	0	0	0	0	0	0	0	0	0	0	0	0	0	0	0	0	0	0	0	77.4382	0	0	0	0	0	0	0	0	0	0	0	0	0	0	0	0	0	0	0	0	0	0	8.60425	0	0	0	0	0	0	0	0	0	4.30212	0	0	0	0	0	0	0	0	0	0	0	0	0	0	0	0	4.30212	0	0	0	0	0	0	0	0	0	0	0	0	51.6255	0	0	1635.17	0	110.153	98.0081	0	1089.45	174	0	0	28.8343	0.0710204	0	0	0.0710204	0.213061	0	0	0	0.0710204	0	0.0710204	0	0	0.0710204	0	0	1.98857	0.0710204	0	0	0	0	0.355102	0	0	0	0	0	0	0	54.6857	0	0.0710204	0	0	0	0	0	0	0	0.0710204	0	0	0	1.20735	32.9534	0	0	0	0	0	0	0	0	0	0	0	0	0	0	0	0	0	0.0710204	0	0	0	0	0	0	0	0.0710204	0	0	0	0.0710204	0	0	0	0	0.0710204	0	0	1.63347	0	0	0	0	0	0	0	0	0	0	0	0	0	0	0	0	0	1.42041	0	0	0.994285	0	0	0	0	0	0	0	0	0	0	0	0	0	0	0	0	0	0	0	0	0	0	0	0	0	0	0	0	0.142041	10.298	0	0	0	0	0.0710204	0	0	0	0	0	0	0	0	0	0	0	0	0	0	0	0	0	0	0	0	0	0	0	0	0	0	0	0	0	0	0	0	0	0	0	0	0	0	0	0	0	0	0	2.13061	0	0	0	0	0.213061	0	0	0	0	0	0	0	0	0	0.142041	0	0	0	0	0	0	0	0	0	0	0	0	0	0	0	0	0	0	0	0.781224	0	0	0	0	1.84653	0	0	0	0	0	0	0	0	0	0	0	0	0	0	0	0	0	0	0	0	0	0	0	0	0	0	5.98334	59.8334	6964.61	41.8834	658.167	119.667	23.9334	1579.6	0	143.6	11.9667	0	59.8334	11.9667	0	251.3	47.8667	0	0	0	0	1645.42	0	59.8334	502.6	0	0	11.9667	0	143.6	41.8834	0	0	0	0	0	0	11.9667	0	0	5.98334	801.767	0	5.98334	0	0	0	0	35.9	0	0	0	0	0	0	0	0	0	5.98334	0	11.9667	17.95	0	0	0	0	0	0	0	5.98334	0	0	0	0	5.98334	0	11.9667	0	0	0	0	83.7667	0	0	0	5.98334	0	0	5.98334	0	5.98334	5.98334	0	0	0	5.98334	0	0	0	0	17.95	17.95	0	29.9167	0	0	0	0	35.9	335.067	0	0	0	0	5.98334	0	0	0	0	0	5.98334	59.8334	5.98334	71.8001	0	0	0	0	0	0	0	0	5.98334	0	11.9667	5.98334	0	0	0	0	0	0	11.9667	0	0	0	65.8167	0	0	0	0	0	5.98334	0	0	0	0	11.9667	0	5.98334	0	5.98334	0	0	17.95	0	0	0	0	23.9334	5.98334	0	0	0	0	17.95	0	0	47.8667	0	41.8834	0	0	0	0	0	5.98334	0	0	0	0	0	0	0	0	5.98334	0	0	0	0	0	17.95	0	0	0	0	0	0	0	0	0	0	0	0	0	0	0	5.98334	0	0	0	0	11.9667	0	0	0	5.98334	0	0	0	0	0	0	0	0	11.9667	5.98334	0	0	0	0	0	0	0	0	0	5.98334	0	53.8501	0	0	0	0	0	0	0	0	0	0	0	0	0	0	0	0	17.95	0	0	0	0	0	0	0	0	0	0	0	0	89.7501	0	0	0	0	0	0	5.98334	0	11.9667	0	0	0	0	0	0	0	0	0	0	0	11.9667	0	0	5.98334	0	0	0	0	5.98334	0	0	0	11.9667	0	0	0	0	0	0	0	0	0	0	0	5.98334	0	0	0	0	0	0	0	0	0	0	0	17.95	5.98334	0	0	11.9667	0	53.8501	0	11.9667	0	0	5.98334	0	5.98334	0	0	0	0	0	0	0	0	0	0	0	5.98334	0	0	0	0	0	0	11.9667	0	0	0	0	0	23.9334	0	0	0	0	0	0	0	0	0	0	0	0	0	0	0	0	0	0	0	0	0	0	0	0	0	0	0	0	0	0	0	0	0	0	0	0	0	5.98334	0	0	0	0	0	0	0	0	0	0	0	5.98334	5.98334	0	0	0	0	0	0	0	5.98334	0	0	0	0	11.9667	0	0	0	0	0	0	0	5.98334	0	11.9667	0	11.9667	0	0	0	0	0	0	5.98334	0	0	0	0	0	0	0	0	0	0	0	0	0	0	0	0	0	0	0	0	5.98334	0	0	0	0	0	0	0	0	0	0	0	0	0	0	0	0	0	0	0	0	0	0	0	0	0	0	0	0	0	0	0	0	0	0	0	0	0	0	5.98334	0	0	0	0	0	0	0	0	0	0	0	0	0	0	0	0	0	0	0	0	0	0	0	0	0	0	0	0	0	5.98334	0	0	0	0	5.98334	0	0	0	0	0	0	0	0	0	0	0
S033	NF-P3-7-12	2.57647e+06	520845	77116.4	203994	23368.6	10997	111757	82889.8	142549	220902	412.387	1649.55	10584.6	2061.94	5773.42	0	24330.8	61170.8	0	33815.7	208393	153133	687.312	1649.55	19932	52510.6	19932	37389.8	962.237	0	5223.57	67356.6	274.925	7422.97	15945.6	4948.65	4261.33	3436.56	1787.01	4398.8	549.85	46874.7	687.312	18282.5	2611.79	412.387	274.925	3024.17	3299.1	962.237	12646.5	962.237	4811.18	0	2474.32	962.237	137.462	2336.86	0	274.925	274.925	1099.7	1237.16	2611.79	2199.4	1237.16	48111.8	274.925	2061.94	25293.1	4398.8	962.237	4536.26	137.462	0	824.774	1649.55	0	687.312	274.925	137.462	1374.62	24743.2	1649.55	824.774	1787.01	549.85	2336.86	412.387	137.462	0	0	0	1374.62	3161.64	2611.79	0	3024.17	0	274.925	412.387	549.85	2061.94	2061.94	18832.3	549.85	2199.4	0	412.387	412.387	687.312	962.237	549.85	687.312	137.462	274.925	137.462	412.387	14571	22681.3	2749.25	412.387	549.85	4536.26	824.774	2611.79	6185.81	274.925	0	824.774	137.462	274.925	7285.51	0	0	0	1374.62	962.237	8385.21	274.925	6873.12	687.312	1787.01	0	137.462	1649.55	824.774	962.237	274.925	962.237	137.462	0	137.462	137.462	274.925	1237.16	0	549.85	137.462	0	1099.7	137.462	1649.55	274.925	1099.7	137.462	4123.87	2474.32	137.462	0	0	962.237	0	0	0	1099.7	274.925	1099.7	137.462	137.462	0	0	274.925	412.387	962.237	0	0	0	824.774	1924.47	0	0	1649.55	137.462	0	0	549.85	0	137.462	0	412.387	137.462	137.462	549.85	1649.55	0	0	0.541989	9.7558	0	0	0	0	0	0	0	0	0	0	0	104.604	0	102.978	0	0	0	0	0	0	0	0.541989	28.1834	0	0	0	0	0.541989	1.08398	0	0	0	0	3.25193	0	0	0	0	0	0	0	0	0	0	0	0	0	0	1.62597	0	0	0	0	0	0	0	0	0	0	0	0	0	0	0	0	0	0	0	0	0	0	0	0	0	0	0	2.70994	0	0	8.67182	0	0	0	0	0	0	45.5271	0	0	0	0	0	0	0	0	0	0	5.96188	0	1.08398	0	0	0	0	0	0	0	7.58784	0	0	0	0	0	0	0	0	0	0	0	0	0	0	0	0	0	0	0	0	0	0	0	0	0	0	0	0	0	0	0	0	1.62597	0	0	0	0	0	0	0	0	0	0	0	0	0	0	0	0	0	0	0	0	0	17.8856	0	0	3.79392	0	0	0	0	0	0	0	0	0	0	0	0	0	0	1423.83	0.0710369	0.177592	0.0710369	0	0	273.066	0	0.0355185	66.9878	0	0	74.2336	0.887962	2.27318	0	15.7702	0	0.816925	0	0.0355185	0	0	1.03004	3.58737	0	0	0	0	0	0	0	1.84696	0	0	0.0355185	14.385	0.532777	0	0	161.218	0	0	0	0	0	0.0355185	0	0	0.0355185	20.7073	0	0	0	4.19118	195.067	11.4014	0	0	0	0	0	0	0	0	1.59833	0	0.355185	1.42074	0	0	0	0.0355185	0.0355185	9.8031	2.77044	0	0.497259	0	0.0355185	0.0355185	2.877	0	0	0	2.94803	1.13659	7.63647	0	0	0.0355185	0	0	0	0	1.7404	0	0	6.96162	0	0	26.2837	0	0	0	0	0	0	0	0.639332	0	9.16376	0.568295	0.994517	0	0	0.0355185	0	0	0	0	6.10918	0	0	0	0.92348	0	0	0	21.5242	0	0.0355185	0	0	0	0	0	0	0	0	8.02717	0	0	0	0	0	1.63385	0	1.45626	0	0	0	1.13659	0	0.0710369	0	0	0	0	0	0	0	0	0	13.2839	0	2.06007	0.0355185	0	0	0	0	5.25673	0	0	0	0	0	0.0710369	0	0	0.710369	0	0	0	0	0	0	0	0.497259	0	0	0	0.0355185	0	0	0	0	1.45626	0	0	0.355185	0	13.3194	0	0.0355185	0	0	0	0	0	0	0	0	0	0	0	0	0	0.0355185	0	0	0	0	0	0	0	0	0	0	0.0355185	0	0.568295	0.0355185	0.0355185	0	0	0	0	0	0	0	0	0	0	0	0	0	0	0	0	0	0	0	0	0	0	0	0	0	9.58606	265.534	27.7996	76.6885	548.323	7926.71	75.7299	701.7	3.83442	1523.22	217.604	0	1986.23	4603.23	0.958606	4038.61	0.958606	5.75164	0	0	1.91721	2500.04	0.958606	2151.11	331.678	50.8061	1.91721	1.91721	14.3791	34.5098	322.092	0	31.634	0.958606	301.961	0	0	4.79303	2.87582	0	177.342	82.4401	0	602.963	0	0	16.2963	146.667	51.7647	0	14.3791	0	32.5926	0	1246.19	239.651	0	0	23.9651	0	6.71024	23.0065	5.75164	3.83442	0	0	49.8475	5.75164	0	23.9651	6.71024	5.75164	140.915	668.148	607.756	0	27.7996	81.4815	5.75164	114.074	0	256.906	0	0	11.5033	47.9303	9.58606	355.643	4.79303	2.87582	118.867	12.4619	1.91721	10.5447	1.91721	94.902	10.5447	75.7299	0.958606	19.1721	4.79303	2.87582	1.91721	41.2201	12.4619	0	5.75164	1.91721	224.314	0	12.4619	0	0	1.91721	30.6754	4.79303	162.963	3.83442	0	0	71.8954	0.958606	0	0	4.79303	4.79303	5.75164	38.3442	0	6.71024	0	0	0	22.0479	92.0262	9.58606	4.79303	0	42.1787	64.2266	0	2.87582	14.3791	0	0.958606	0	0	1.91721	0	0.958606	1.91721	14.3791	19.1721	0	0	4.79303	118.867	22.0479	0	0	0	0	0	9.58606	48.8889	18.2135	0	20.1307	0	321.133	19.1721	0	0.958606	0	0	0	0	0	8.62745	0	113.115	5.75164	0	0	0	0	2.87582	0	169.673	0	0	10.5447	7.66885	0.958606	0	0	76.6885	12.4619	0	1.91721	0	0	0	63.268	4.79303	0	4.79303	0	1.91721	92.9848	0	0	0	0	2.87582	0	3.83442	5.75164	34.5098	19.1721	0	0	3.83442	0	0	0	22.0479	0	8.62745	12.4619	0	3.83442	0	0	0	193.638	66.1438	0	24.9238	394.946	0	0	3.83442	22.0479	0	2.87582	159.129	0	67.1024	1.91721	0.958606	3.83442	61.3508	9.58606	0	5.75164	0	22.0479	0	0	18.2135	0.958606	0	0	0.958606	0	24.9238	130.37	4.79303	0	1.91721	0	12.4619	0.958606	10.5447	0	5.75164	0	23.0065	16.2963	47.9303	12.4619	0	131.329	3.83442	3.83442	0	41.2201	0	16.2963	2.87582	47.9303	2.87582	0	13.4205	0	0	0	0	45.0545	0	0.958606	112.157	0	9.58606	12.4619	0	12.4619	0	0	0	25.8824	1.91721	0	0	0	10.5447	0	0	3.83442	23.0065	0	5.75164	3.83442	1.91721	0	1.91721	0	7.66885	0	63.268	3.83442	0	4.79303	0	27.7996	33.5512	0.958606	0	0	0	11.5033	3.83442	4.79303	63.268	10.5447	1.91721	0	0	15.3377	0	0	8.62745	1.91721	7.66885	0	0	0	0	0	0	0	0	3.83442	0	0	0.958606	2.87582	0	0	0	0	5.75164	2.87582	0	16.2963	0.958606	11.5033	1.91721	46.0131	30.6754	0	14.3791	4.79303	3.83442	0	0	33.5512	0	0	0	0	0	0	0	0	6.71024	0	0	12.4619	1.91721	0	0	0	6.71024	17.2549	0	3.83442	12.4619	0	1.91721	0	0	0	8.62745	53.6819	0	109.281	0	0	0	10.5447	5.75164	23.0065	4.79303	6.71024	0	0	8.62745	0	10.5447	0	0	4.79303	0	5.75164	0	13.4205	0	7.66885	0	0	0	2.87582	0	3.83442	0	1.91721	0	11.5033	0	0	0	0	0	0.958606	3.83442	0.958606	0.958606	0	0	6.71024	1.91721	0	0	0	1.91721	0	0.958606	0	0	0	0	1.91721	0	0.958606	0	7.66885	2.87582	0	0	3.83442	0	0	0.958606	0	0	0	2.87582	0	0	0	0	0	0	0	0	0	0	0	0	10.5447	15.3377	0	43.1373	0	0	8.62745	0	10.5447	1.91721	0	8.62745	0	0	0	4.79303	0	11.5033	0	1.91721	0	0	1.91721	0.958606	0	0	2.87582	0	0.958606	0	0	0	0	1.91721	0	0.958606	4.79303	0	3.83442	0	3.83442	0	0	0	0	28.7582	0	1.91721	0	0	0	0	0.958606	0	0	0	0	0.958606	0.958606	1.91721	0	0
S034	NF-P3-7-19	8.76362e+06	13394.7	200473	250927	12948.2	65633.8	1.73997e+06	2.5365e+06	328616	1.45287e+06	0	0	43309.4	446.489	11162.2	0	7590.31	90190.7	27235.8	87511.8	332188	240211	0	0	15180.6	84386.4	80814.5	99567	0	0	87511.8	200027	0	6250.84	55364.6	9822.75	13394.7	2678.93	4464.89	18306	0	17413.1	38844.5	31254.2	0	0	0	0	892.977	0	17859.5	892.977	3571.91	0	892.977	15180.6	0	2678.93	0	0	0	0	446.489	2232.44	5357.86	2232.44	11162.2	446.489	446.489	77242.6	14287.6	4911.38	4018.4	446.489	1339.47	3125.42	1785.95	0	1785.95	0	446.489	892.977	58043.5	1339.47	6697.33	3125.42	0	2232.44	0	1339.47	0	0	0	8483.29	30807.7	20985	0	8929.77	0	2678.93	446.489	1339.47	14734.1	1785.95	29021.8	1339.47	446.489	0	0	446.489	0	0	446.489	9376.26	0	1785.95	446.489	2232.44	4911.38	8483.29	9376.26	6697.33	892.977	3125.42	446.489	4018.4	10269.2	0	2232.44	6250.84	0	0	4018.4	0	0	0	6697.33	0	3571.91	0	6250.84	0	1339.47	0	446.489	446.489	0	4911.38	2232.44	0	2232.44	0	0	0	446.489	5357.86	1339.47	446.489	0	892.977	892.977	0	1785.95	0	2232.44	0	0	0	2678.93	0	0	446.489	0	0	0	0	2232.44	0	0	892.977	0	0	1785.95	892.977	0	0	0	0	446.489	446.489	0	0	0	0	0	0	892.977	0	0	0	0	446.489	0	2232.44	446.489	0	0	0	509.447	0	0	0	0	0	0	0	122.853	6.76258	0	0	330.239	2.25419	136.379	0	0	0	0	0	0	80.0238	137.506	6.76258	0	0	21.4148	0	641.318	537.625	0	0	0	0	23.669	3.38129	0	0	0	0	5.63548	0	0	0	0	0	0	34.94	0	45.0838	0	0	0	105.947	31.5587	0	0	138.633	0	14.6522	0	0	0	0	11.271	0	0	0	65.3716	0	2.25419	19.1606	0	0	0	667.241	0	43.9567	0	56.3548	246.834	0	0	11.271	0	0	0	24.7961	0	0	0	287.409	0	0	0	0	19.1606	0	0	0	0	0	0	0	0	0	0	0	0	0	0	0	0	0	0	162.302	0	0	0	0	0	0	0	15.7793	0	0	0	0	0	0	0	30.4316	0	0	0	0	0	0	0	0	18.0335	0	0	0	0	95.8032	0	0	0	12.3981	29.3045	0	0	0	0	0	0	0	0	0	0	0	0	6.76258	0	1.1271	5.63548	0	0	0	0	0	0	0	0	0	0	0	0	0	13.5252	2823.94	24.7294	196.772	0	0.797723	0.531815	532.347	0.265908	0.531815	24.4635	22.0703	0	110.883	4.52043	0	2.39317	36.6953	0	0.531815	0.797723	37.2271	0	0	1.06363	8.24314	1.06363	0	0	0	16.7522	0	37.493	4825.96	3.19089	0	2.39317	7.17951	3.72271	0	0	65.9451	2.39317	0	0	2.92498	0	7.71132	6.38178	0.265908	19.1454	16.4863	4.25452	0	0	17.5499	14.359	10.1045	0.797723	0.265908	0	23.3999	1.86135	0	0	0	310.048	38.2907	1878.11	1.59545	2.92498	7.71132	0	6.11588	0.265908	74.1882	0.265908	0	42.8111	0	177.892	33.7703	14.0931	0	0	14.8908	0.265908	12.2318	23.134	0.265908	0	127.104	0	0.531815	49.1929	0	0.265908	1.32954	6.64769	1.86135	0	3.72271	11.9658	9.04086	7.71132	19.4113	17.8158	0.265908	0.531815	0.531815	2.39317	3.4568	20.7408	5.84997	0	1.06363	0	0.797723	1.59545	0	1.32954	6.9136	8.24314	18.8794	6.64769	0	0	0	0	0	2.39317	0.531815	0.265908	0	0	10.9022	3.72271	0	0	0.265908	20.7408	11.1681	1.86135	0.531815	0.531815	0	4.25452	3.19089	2.92498	15.1567	15.9545	0	0.265908	0.531815	0.797723	120.722	0.531815	0.797723	0	0	7.17951	0.265908	6.9136	2.39317	0	2.92498	2.12726	1.06363	3.4568	0	0	0	1.32954	1.32954	5.58406	1.32954	0.265908	0	1.59545	0	0	0	2.12726	0	0.265908	0	0.797723	0	0	0.531815	1.86135	0.531815	0	0	1.32954	12.7636	2.12726	1.59545	0	6.64769	0	0	0	0	4.52043	0	178.956	0	2.39317	3.4568	0	1.06363	0.265908	3.72271	0	1.86135	0	18.8794	0	0	0.265908	0.265908	0	0	0	0.265908	0	0	0.265908	0	9.04086	0	2.92498	0.265908	1.59545	1.86135	5.58406	2.39317	0	3.98862	0.531815	1.32954	6.11588	0.265908	0	0	0	0	0	1.86135	0	0	35.3657	0	0.265908	0	14.0931	0.531815	0	0	0	163.702	42.7858	5.58076	247.413	206.488	1411.93	139.519	1594.24	29.764	5.58076	119.056	0	2427.63	440.88	0	5815.15	197.187	11.1615	0	0	0	1309.62	113.475	470.644	199.047	1971.87	1836.07	81.8511	40.9255	375.771	1006.4	0	52.0871	76.2703	33.4845	0	0	0	13.0218	31.6243	757.123	1.86025	0	29.764	0	0	122.777	956.169	3.7205	0	13.0218	0	14.882	0	93.0126	256.715	0	1.86025	20.4628	0	161.842	24.1833	1091.97	35.3448	5.58076	0	94.8728	7.44101	20.4628	70.6896	9.30126	3.7205	59.5281	31.6243	115.336	0	0	68.8293	13.0218	199.047	0	128.357	1.86025	303.221	3.7205	0	671.551	279.038	26.0435	20.4628	206.488	7.44101	48.3665	5.58076	171.143	1214.74	537.613	284.619	13.0218	1.86025	1.86025	5.58076	0	0	65.1088	3.7205	0	22.323	660.389	0	29.764	13.0218	0	5.58076	70.6896	20.4628	325.544	492.967	0	0	167.423	173.003	27.9038	0	27.9038	74.4101	11.1615	66.9691	0	159.982	1.86025	0	5.58076	26.0435	13.0218	226.951	3.7205	137.659	50.2268	42.7858	0	0	0	0	3.7205	0	0	5.58076	0	3.7205	0	576.678	33.4845	139.519	0	0	0	13.0218	0	20.4628	0	0	0	40.9255	20.4628	5.58076	0	7.44101	31.6243	59.5281	0	0	0	0	0	126.497	0	0	7.44101	0	35.3448	11.1615	0	0	0	1.86025	0	0	66.9691	0	0	14.882	94.8728	11.1615	1.86025	1.86025	81.8511	42.7858	1.86025	310.662	0	0	1.86025	178.584	3.7205	0	24.1833	1.86025	1.86025	439.019	0	0	0	0	16.7423	0	1.86025	63.2486	16.7423	48.3665	24.1833	0	0	0	0	1.86025	81.8511	87.4318	20.4628	1.86025	0	20.4628	0	0	0	158.121	148.82	0	106.034	1.86025	0	0	18.6025	104.174	3.7205	1.86025	44.646	0	7.44101	7.44101	109.755	0	191.606	0	27.9038	1.86025	0	202.767	13.0218	20.4628	42.7858	3.7205	0	1.86025	31.6243	5.58076	401.814	7.44101	7.44101	120.916	0	0	14.882	135.798	13.0218	0	0	1.86025	14.882	3.7205	336.706	5.58076	0	232.531	0	26.0435	0	26.0435	0	346.007	50.2268	16.7423	0	0	11.1615	0	0	0	0	55.8076	0	66.9691	120.916	0	11.1615	0	0	0	0	0	0	18.6025	1.86025	0	1.86025	9.30126	9.30126	0	0	1.86025	18.6025	0	13.0218	11.1615	14.882	0	22.323	0	5.58076	0	96.7331	42.7858	0	13.0218	11.1615	50.2268	9.30126	3.7205	0	16.7423	0	1.86025	1.86025	85.5716	1.86025	148.82	5.58076	0	0	126.497	0	18.6025	29.764	1.86025	26.0435	0	0	1.86025	0	0	22.323	0	0	0	7.44101	0	0	22.323	0	0	0	3.7205	18.6025	7.44101	0	91.1523	13.0218	0	0	0	3.7205	0	7.44101	13.0218	3.7205	0	0	5.58076	0	3.7205	109.755	33.4845	0	117.196	1.86025	0	5.58076	0	0	27.9038	11.1615	0	3.7205	0	9.30126	20.4628	794.328	1.86025	42.7858	0	3.7205	0	0	0	3.7205	5.58076	0	7.44101	0	0	0	9.30126	0	26.0435	0	13.0218	0	29.764	0	5.58076	16.7423	0	0	5.58076	1.86025	11.1615	0	0	0	5.58076	0	3.7205	0	3.7205	1.86025	3.7205	0	5.58076	0	3.7205	0	0	0	13.0218	0	93.0126	63.2486	0	5.58076	1.86025	0	29.764	1.86025	1.86025	0	0	3.7205	0	1.86025	0	0	0	3.7205	0	0	3.7205	0	37.205	3.7205	5.58076	0	44.646	7.44101	0	11.1615	0	0	0	0	0	0	0	0	0	0	0	3.7205	0	0	3.7205	0	1.86025	13.0218	0	31.6243	0	0	5.58076	0	3.7205	0	59.5281	3.7205	0	0	0	9.30126	0	7.44101	0	0	0	0	9.30126	7.44101	0	5.58076	1.86025	0	0	0	0	0	3.7205	5.58076	0	7.44101	0	0	33.4845	0	20.4628	0	0	0	3.7205	0	1.86025	1.86025	0	0	0	0	7.44101	0	7.44101	0	0	0	5.58076	14.882	0	0
S035	NF-P3-7-26	1.03596e+07	1.04992e+06	775728	259398	1479.46	972988	1.36998e+06	650960	234247	447782	1479.46	69041.2	16274	77918	102576	29096	47835.7	119836	1.38724e+06	111452	88767.3	119343	493.152	69041.2	11342.5	305261	23671.3	45370	0	0	1479.46	64602.9	0	0	136110	8876.73	10849.3	493.152	15780.9	9863.03	0	4438.37	93205.7	17753.5	8383.58	0	0	493.152	493.152	14794.6	64602.9	986.303	1972.61	18739.8	366412	76931.7	0	0	0	0	0	1479.46	493.152	11342.5	1972.61	0	127233	3945.21	986.303	68054.9	107507	986.303	986.303	6904.12	0	493.152	21698.7	0	15780.9	986.303	0	0	89753.6	986.303	13808.2	4931.52	986.303	1479.46	0	986.303	0	4438.37	0	26137	14301.4	59671.4	0	41424.7	0	19232.9	0	18739.8	1972.61	4438.37	21698.7	6904.12	2465.76	986.303	10849.3	0	0	4438.37	986.303	0	0	0	1972.61	33041.2	18739.8	48328.9	7890.43	1972.61	28602.8	0	493.152	7397.28	6410.97	7397.28	0	1972.61	0	2958.91	3452.06	5424.67	7890.43	0	3452.06	0	493.152	7890.43	1972.61	493.152	0	0	0	493.152	0	2465.76	0	493.152	493.152	493.152	0	0	493.152	1972.61	0	493.152	0	0	493.152	0	0	0	1972.61	0	986.303	0	1479.46	0	0	8383.58	0	4931.52	0	0	986.303	0	0	0	0	0	0	0	493.152	0	0	0	986.303	1972.61	0	0	0	15287.7	0	3452.06	1972.61	1479.46	0	0	0	0	0	986.303	493.152	0	0	453.328	3274.59	0	0	0	0	0	0	3.1264	183.207	11.8803	0	0	0	0	159.446	0	0	0	6.87808	0	0	0	0	1805.18	0	0	0	0	35.641	517.732	0	0	1.25056	0	0	113.801	0	0	0	0	8.75392	0	36.2663	0	0	0	17.5078	0	0	10.6298	0	0	0	14.3814	45.0202	0	0	41.8938	0	0	0	0	0	0	7.50336	0	0	13.1309	13.1309	0	33.7651	19.3837	0	0	0	14.3814	0	0	0	0	14.3814	0	0	85.6634	0	0	0	67.5303	0	0	0	0	0	0	0	0	0.62528	26.887	3.75168	0	226.351	0	7.50336	0	0	0	0	0	0	0	0	0	0	0	0	0	0	0	43.7696	0	0	0	0	167.575	0	0	0	0	0	0	0	0	0	0	0	0	0	0	19.3837	0	0	0	0	0	0	90.6656	0	0	0	5.00224	0	0	0	10.6298	0	0	0	0	0	0	0	0	0	6.2528	3.1264	0	0	0	0	0	0	0	0	0	0	0	0	0	0	0	0.62528	996.604	4.57253	0.0346404	0	0	0	0.207842	0	0.0346404	6.75488	82.9984	0	99.1754	20.6803	34.0515	0.0692808	0.86601	0	47.9423	3.01371	0.0692808	0	0	0.0346404	50.0207	0.0346404	0	0	0.0692808	20.6457	0.138562	0.173202	0.762089	0	0	0.0346404	0.138562	3.22156	0	0	56.1867	0.173202	0.0346404	0.0346404	0.138562	111.334	0.0346404	2.00914	0	58.6808	0.762089	0.658167	0	0	15.2071	0.0346404	0	0.0692808	0.0346404	0	0.0692808	0	0.0346404	0	0	0.173202	0.0346404	0.311764	9.1797	3.11764	0.415685	0	0.0692808	0	1.4549	40.5639	0	0.0346404	38.5894	0.0346404	0	4.29541	0	0	0.0346404	0	0	0.0346404	0	5.02286	0.173202	0	0	0	0	12.0202	1.42026	0.623527	5.7503	0	0.0346404	4.33005	0.311764	55.1821	0	0.0346404	0	0	19.2254	44.0279	0	0	0	0.0346404	0.0346404	0	0	0.0346404	0	1.59346	0	0	0	0	0.0692808	0.0346404	0	6.65095	0	0.935291	0	0	0	0	0	0	17.7705	0	0	0.103921	0	0	0	0.0346404	0	0	7.44768	21.6502	6.58167	1.35098	0	0	0	0	0	0	0.0346404	0.0346404	0	0.0692808	1.14313	0	0	0	8.55618	0	0.277123	0.0346404	0.0346404	0	0	0	0	0.0346404	8.79866	0	1.83594	0.519606	0	0.0346404	0	0	0	0	0	0	4.46861	0	0	0	0	0	0.0346404	0.727448	5.33462	0.0346404	0	0	0	0	0	0	0	0	0	0.658167	0	0.0692808	0	0	0.0692808	0	0	0.103921	0	0	7.86337	0	0	0	0	0	0.0346404	0	0.0346404	0	0	0.0346404	0	0.0346404	0	0	0.103921	0	0	0	0	0	0.103921	0	0	4.50325	0	0	0	0	0	0	0.0346404	0	0	0.0346404	0	0	0	0	0	0.762089	0	0	0	0	2.46943	39.5109	281.515	3689.33	5541.4	0	11347	2607.72	3200.38	0	3318.91	1281.63	0	1694.03	1076.67	0	0	4.93886	0	4.93886	2049.63	93.8383	0	5378.41	0	0	29.6331	239.535	4.93886	0	4.93886	619.827	39.5109	0	0	0	19.7554	7.40829	0	46.9191	0	2464.49	0	0	7.40829	91.3688	0	0	0	0	849.483	0	1101.37	4.93886	54.3274	1896.52	2.46943	0	229.657	0	1427.33	0	4.93886	0	466.722	14.8166	1953.32	51.858	2.46943	34.572	9.87771	41.9803	113.594	0	0	79.0217	19.7554	22.2249	0	274.107	2.46943	0	0	0	113.594	249.412	14.8166	1545.86	41.9803	0	4.93886	12.3471	12.3471	34.572	471.661	12.3471	0	0	0	2.46943	204.963	0	24.6943	19.7554	0	0	32.1026	0	409.925	29.6331	128.41	0	7.40829	34.572	66.6746	0	96.3077	98.7771	14.8166	0	0	0	0	824.789	12.3471	0	0	9.87771	908.75	9.87771	64.2051	0	4.93886	39.5109	530.927	7.40829	4.93886	51.858	0	14.8166	0	0	0	0	0	0	0	2.46943	0	7.40829	111.124	108.655	0	0	0	12.3471	0	19.7554	0	0	0	0	14.8166	24.6943	24.6943	481.539	4.93886	12.3471	9.87771	0	7.40829	14.8166	0	98.7771	2.46943	0	409.925	0	24.6943	9.87771	0	0	0	44.4497	34.572	4.93886	111.124	0	451.905	0	19.7554	93.8383	0	22.2249	192.615	395.109	0	0	0	2.46943	101.247	41.9803	0	32.1026	402.517	0	2.46943	0	0	0	0	9.87771	0	0	17.286	27.1637	0	1116.18	54.3274	0	0	0	7.40829	525.988	32.1026	0	12.3471	66.6746	0	98.7771	0	0	0	54.3274	4.93886	0	12.3471	0	0	2.46943	0	0	2.46943	7.40829	0	2.46943	49.3886	0	4.93886	0	2.46943	0	83.9606	17.286	0	37.0414	86.43	4.93886	96.3077	2.46943	2.46943	2.46943	24.6943	4.93886	2.46943	363.006	0	0	14.8166	0	12.3471	108.655	0	0	2.46943	0	4.93886	0	7.40829	2.46943	0	153.105	0	7.40829	0	121.002	0	2.46943	69.144	93.8383	2.46943	0	0	0	2.46943	0	17.286	61.7357	0	27.1637	202.493	0	2.46943	4.93886	0	0	2.46943	0	0	4.93886	0	0	0	34.572	2.46943	0	0	7.40829	7.40829	0	0	12.3471	7.40829	7.40829	4.93886	0	69.144	0	4.93886	12.3471	2.46943	64.2051	0	4.93886	12.3471	0	0	7.40829	192.615	2.46943	24.6943	22.2249	49.3886	22.2249	2.46943	0	19.7554	269.168	4.93886	2.46943	9.87771	64.2051	2.46943	0	0	7.40829	0	0	24.6943	0	0	2.46943	0	0	0	17.286	0	0	0	0	27.1637	14.8166	0	9.87771	0	0	2.46943	7.40829	12.3471	0	12.3471	4.93886	0	0	0	2.46943	0	17.286	7.40829	190.146	46.9191	2.46943	14.8166	0	49.3886	0	0	54.3274	24.6943	0	54.3274	0	2.46943	0	4.93886	4.93886	39.5109	0	4.93886	0	0	0	0	0	0	69.144	0	0	0	4.93886	2.46943	24.6943	0	22.2249	0	2.46943	2.46943	0	222.249	0	0	0	160.513	0	0	2.46943	0	12.3471	0	4.93886	0	2.46943	0	0	0	4.93886	0	0	0	0	0	2.46943	0	0	37.0414	2.46943	0	0	0	4.93886	4.93886	2.46943	0	0	0	0	2.46943	0	0	2.46943	0	2.46943	0	4.93886	0	7.40829	0	0	0	0	2.46943	0	12.3471	0	0	0	0	0	0	0	0	0	0	0	0	0	0	0	0	0	49.3886	4.93886	9.87771	0	0	2.46943	0	9.87771	133.349	0	4.93886	0	0	2.46943	0	0	22.2249	0	0	0	0	4.93886	14.8166	0	2.46943	81.4911	0	0	0	0	0	0	7.40829	0	7.40829	0	2.46943	0	0	4.93886	0	0	0	2.46943	0	0	0	0	2.46943	0	0	0	0	0	0	0	0	9.87771	4.93886	4.93886	0
S036	NF-P3-8-2	368764	82026.4	14440.1	2361.45	922.865	1791.44	705.72	3881.46	18294.4	10667.2	352.86	27875.9	461.432	13897.3	950.008	11861.5	1248.58	2578.59	3962.89	54.2861	5537.19	1492.87	0	10938.7	108.572	7518.63	190.002	1628.58	0	0	4207.18	1601.44	54.2861	27.1431	2062.87	732.863	3935.75	5944.33	434.289	2470.02	81.4292	81.4292	1628.58	461.432	12621.5	0	0	841.435	4207.18	8034.35	407.146	868.578	271.431	2280.02	108.572	1167.15	27.1431	0	0	0	0	352.86	1112.87	1900.02	1682.87	135.715	217.145	27.1431	271.431	841.435	54.2861	1520.01	162.858	2252.88	0	0	488.575	54.2861	12675.8	597.148	0	217.145	3067.17	108.572	298.574	2225.73	1845.73	950.008	0	108.572	135.715	135.715	0	1384.3	4125.75	54.2861	81.4292	1140.01	135.715	190.002	27.1431	190.002	678.577	2470.02	190.002	1140.01	244.288	732.863	135.715	54.2861	108.572	135.715	162.858	0	54.2861	434.289	325.717	271.431	298.574	108.572	2741.45	488.575	678.577	135.715	2578.59	597.148	325.717	8604.35	597.148	162.858	0	488.575	1818.59	434.289	3962.89	0	1140.01	81.4292	0	515.718	434.289	244.288	325.717	0	244.288	651.434	0	2388.59	27.1431	54.2861	135.715	244.288	27.1431	0	108.572	705.72	27.1431	0	0	0	624.291	81.4292	0	81.4292	732.863	0	0	0	54.2861	0	0	271.431	0	271.431	0	0	190.002	27.1431	54.2861	81.4292	0	0	0	54.2861	27.1431	0	0	0	0	217.145	0	54.2861	54.2861	54.2861	0	81.4292	271.431	0	27.1431	0	108.572	54.2861	0	108.572	27.1431	27.1431	0	0.65055	1114.39	0	0	0	0	0	0	0	351.297	0	0	0	0	0	0	0	0	0	0	0	0	0	0	293.398	0	0	0	0	0.65055	0	0	0	10.4088	0	26.6726	0	0	0	0	0	0	0	3.9033	0	0	0	0	0	0	0	0	0	0	0	0	0	0	0	0	0	0	15.6132	0	0	0	0	0	0	0	0	0	47.4902	0	0	0	4.55385	0	0	0	0	0	0	0	0	0	0	0	0	0	0	0	0	0	0	0	0	0	0	3.9033	0	0	0	0	0	0	0	0	0	0	0	0	0	0	0	0	0	0	0	0	0	0	0	0	4.55385	0	0	0	0	0	0	0	0	0	0	0	0	0	0	7.8066	0	0	0	0	0	0	0	0	0	0	0	0	0	0	1.3011	0	0	0	0	0	0	0	0	0	0	0	0	0	0	0	0	0	0	0	0	0	0	0	0	0	0	0	29.988	382.943	1.19385	6.9203	0.303522	2.16512	2.48888	0.445165	0	1.17362	19.2231	0	0.809392	7.95227	27.7014	2.69123	5.54433	1.43667	2.44841	0.182113	2.18536	0.0404696	0	0.0607044	4.31001	1.23432	0	0	0	5.50386	0.182113	4.08743	1.13315	0.161878	0	33.5088	1.13315	0.0607044	0	0	1.09268	0.687983	0	0.121409	0.768922	0.343992	0.768922	2.67099	0.0202348	0.141644	2.67099	0	26.4873	0	2.10442	0.849861	3.17686	0.951035	6.55607	0.242818	1.82113	4.81588	0.222583	0.0404696	0.0404696	0.4654	0.890331	0.121409	0.283287	0.263052	4.14813	0.0607044	1.57831	0	0	0.121409	0	0.0202348	0.101174	2.38771	0.0607044	0.0202348	0	0.141644	0.323757	0	0.0809392	3.7232	0.161878	0	0.930801	26.9123	0.182113	0.161878	0	0.0607044	0.0404696	0.526105	2.69123	46.0342	0.0404696	1.74019	1.31526	0.202348	0	0.0404696	0.0404696	0.0202348	0.141644	0.384461	0	0	0.0404696	0.0202348	0.242818	0	0.0607044	0.364226	0	0.161878	0.101174	0.687983	0.101174	0.182113	0	0.0809392	0	5.82762	0	6.11091	0.0809392	0.0607044	0.202348	0	0.101174	0.343992	0.121409	0.0809392	0.0202348	0	0.0202348	0.0202348	0.121409	0.101174	0.0202348	0	0.0809392	0.0404696	0.789157	0.0202348	0.121409	0.0607044	0	0.0809392	0	0.0202348	0.263052	0.0404696	0	0	0	0.141644	1.43667	0	3.2578	0.182113	0.647513	0	0.930801	0.222583	0.0607044	0.202348	0	0.121409	0.0202348	0	0	0.202348	0	0.121409	0.0202348	0.121409	0.0202348	0.0202348	0.222583	0.121409	0.0607044	0	0.202348	0.0607044	0.141644	0.161878	0	0.182113	0.445165	0.161878	0.101174	0.0809392	0.0404696	0.0202348	0.141644	0.101174	0.0202348	0.121409	0	4.20884	0	0.242818	0.0202348	0	0.182113	0.0202348	0	0	0.121409	0.101174	0.0404696	0.0202348	0	0.0404696	0.101174	0.0404696	0.101174	0	0.222583	0	0	0.364226	0	0.0607044	0.0202348	0	0.0202348	0.222583	1.09268	0.0607044	0	0	0.0202348	0.141644	0.141644	0.0202348	0	0.0202348	0	0.0202348	0	0.101174	0.263052	0.0809392	0	0.0809392	0.0202348	0	0	0.0607044	0	0	0.0202348	0	0	0	0.37646	7.34097	317.732	6.77628	5.45867	71.3391	15.8113	0.941149	0	0	3.57637	7.5292	0	0.18823	70.2097	19.9524	0	1.50584	0.37646	5.08221	92.2326	0	0	13.3643	0	45.5516	38.0224	13.7408	17.6936	0	13.929	244.322	0.941149	0	0	0	3.57637	0	0	5.83513	0	13.7408	0.18823	0	6.77628	24.4699	0	0.75292	0.941149	0	2.82345	0	3.19991	0.37646	0	4.14106	1.50584	0	19.5759	0	3.7646	0	18.6348	0.18823	14.4937	15.9995	5.08221	6.58805	0.75292	3.57637	4.70575	0	6.39982	0	0	0	10.9173	10.9173	0	49.6927	0	0	0	0.56469	1.50584	5.27044	5.08221	1.12938	1.12938	0.75292	0	1.12938	0	17.8818	0	7.15274	0	0	0	23.9052	19.7641	104.468	4.14106	25.2228	0	0	2.82345	0	4.14106	0	5.45867	4.70575	2.44699	4.14106	26.5404	101.079	8.28211	114.256	15.2466	0.941149	0	0.18823	0	10.1644	2.07053	1.69407	0	176.748	20.1406	0.18823	0.941149	4.32929	1.8823	6.96451	53.4573	0	3.38814	22.964	0	0	0	0	0	0	0	0	0	0	2.25876	9.97618	32.5638	3.95283	0	1.12938	46.8692	0	0	4.89398	0	0	0	1.31761	1.50584	3.57637	4.32929	18.2583	1.69407	1.12938	0	0	0	7.5292	0	0	0.18823	0	0.56469	0	3.95283	6.02336	0	0	0	23.1523	0.18823	0.37646	11.1056	0	0	3.01168	1.12938	10.7291	0.18823	0	22.3994	6.77628	0	0	0	0	6.58805	6.77628	0	2.07053	0	31.8108	0	0	0	0	0	9.22326	3.95283	0	1.12938	21.8347	0.18823	19.7641	1.50584	0	0	0	0	0	10.3526	0	8.09388	6.96451	0	4.70575	0	0	0	0.37646	0	6.21159	4.51752	0	0	0	0.37646	0.941149	0	2.25876	0	0	1.69407	0	0	0	0	0	0	3.57637	0	9.03503	37.8342	0	0	1.50584	0	0	0.941149	0	0.18823	0.37646	0	0	1.69407	2.82345	0.18823	0	0.56469	4.51752	0	0	0	14.8702	12.0467	17.6936	0	1.69407	0	1.50584	0	0	0	0	3.19991	0	53.6455	0	1.8823	0	0	0	2.07053	1.69407	0	1.8823	0	0	4.70575	2.44699	0	1.8823	0	0	0	9.78795	0	3.57637	1.12938	0	6.77628	0	0	0.56469	4.70575	0	4.51752	0	1.12938	0	0.56469	0	0	0	1.31761	0	0	10.1644	0	2.82345	4.51752	0	0	0.56469	0	0	3.57637	7.5292	6.02336	1.8823	0	0	1.69407	0	0.18823	0.18823	2.25876	0.75292	0	0	0	0	0	0	9.03503	7.71742	0	0.37646	0	0	0.18823	5.45867	0	0	0	0	1.50584	0.75292	0.56469	1.12938	0.75292	0	0	13.5526	1.69407	0	5.08221	2.25876	7.5292	0	0	0.18823	0	4.70575	0.941149	0	7.15274	1.31761	0	0	6.58805	0	19.0112	0.56469	2.07053	0.18823	6.77628	0	1.31761	0	0	0	0	0	2.07053	0.56469	0	0	4.14106	0	0	11.2938	2.44699	0	0	0	0	6.02336	1.50584	0.75292	0	1.8823	0	0	0	0	0	0	0.37646	0.75292	0	0	0	0.941149	0	0	0	1.8823	0	0	1.12938	0	0	0	0	0	0.37646	2.07053	0	0	0.75292	4.32929	0	0	0	0	0.56469	5.83513	0	0	0	0	0	0	0	2.63522	0	0	0	5.6469	0	0	1.50584	0.18823	0	0.941149	0	0	0.37646	0	0	0	0	0	0	0	0	0	0	0	0	0	0	0	0	0.18823	1.31761	0.75292	3.19991	0	0	0	0	0	0	11.6703	1.31761	0	0	0	0.37646	0	1.50584	0	0	0	0	0	4.14106	0	0	0	0	0	0	0	0	0	0	0	2.82345	0	0	1.69407	0	1.12938	0.941149	0	0	0	0.18823	0	0	0	0	0	0	0	0	0	0	0	0.18823	0	0	0	0
S037	NF-P3-8-23	1.15533e+07	1.45145e+06	1.34289e+06	125980	14742.3	1.18408e+06	1.55331e+06	379280	134691	353816	670.106	22783.6	268042	15412.4	154794	2680.42	2680.42	353816	0	37525.9	81082.8	241238	0	16752.6	12061.9	638611	12061.9	216444	0	670.106	670.106	24793.9	0	0	56959	0	15412.4	172887	99845.7	21443.4	0	4690.74	670.106	670.106	0	670.106	0	2680.42	1340.21	6701.06	52938.4	670.106	2010.32	0	670.106	43556.9	0	0	0	0	0	0	432888	6701.06	2010.32	0	4690.74	6030.95	0	16082.5	670.106	70361.1	4020.63	2010.32	0	0	670.106	670.106	0	12732	0	670.106	91804.5	0	1340.21	0	0	0	0	1340.21	0	0	0	670.106	2010.32	0	0	4690.74	0	670.106	1340.21	6701.06	20773.3	2010.32	0	0	14742.3	0	0	0	0	217114	0	2010.32	111908	52938.4	0	0	14742.3	670.106	7371.16	10721.7	160825	670.106	8711.37	0	0	0	0	3350.53	0	0	670.106	670.106	670.106	0	670.106	0	0	670.106	2010.32	0	0	6030.95	190310	0	670.106	38196	10051.6	0	62319.8	0	0	0	0	8041.27	0	1340.21	0	0	39536.2	670.106	670.106	10051.6	7371.16	0	0	0	2010.32	0	0	1340.21	0	0	0	0	10051.6	0	670.106	0	0	26804.2	0	670.106	0	0	0	0	0	0	0	215774	20773.3	0	0	0	670.106	0	10051.6	0	670.106	40876.4	31495	1340.21	4020.63	0	0	74170.6	1238.88	0	0	695.61	0	0	0	0	187.795	41.2	76.6512	0	0	29.7023	4503.26	0	0	0	13.414	0	0	0	0	0	0	0	0	0	77.6094	0	0	0	0	0	10.5395	1528.23	0	0	0	0	0	0	9.5814	0	0	0	0	0	0	0	0	0	0	37.3675	0	0	0	197.377	0	1153.6	0	0	0	0	1074.08	0	0	0	1.91628	0	0	11.4977	0	0	0	18.2047	0	0	0	33.5349	412.958	0	0	366.01	0	0	0	15.3302	0	0	0	212.707	0	0	1.91628	0	0	0	0	0	0	0	20.1209	0	0	0	0	0	0	0	128.391	0	0	0	0	0	0	0	3.83256	0	0	0	0	539.433	0	0	0	0	0	0	0	0	0	47.907	0	0	0	0	0	0	0	0	0	0	0	0	0	0.95814	0	0	0	0	5.74884	0	0	0	0	0	0	0	0	0	0	0	0	0	0	0	0	0	0	0	0	0	0	0	0	0	0	0	0	187.27	21.6932	9.00196	18.668	1.25437	2.06602	16.0117	289.243	0.0737865	4.20583	2.13981	0.590292	6.86215	62.2758	17.9301	1.99224	24.2758	0.368933	12.6175	0.590292	8.85438	0	0.0737865	0.147573	6.93593	5.75535	0	0	0	11.2156	0	2.58253	1.03301	0.22136	0.295146	621.947	12.3223	2.13981	0	0.147573	0.811652	1.03301	0	0.147573	0.590292	0	0.590292	268.952	0	0.442719	9.59225	0	0	0	2.13981	2.50874	3.09903	0	0.590292	0.811652	0.959225	1.54952	0	0	0.0737865	0.22136	2.58253	0.959225	0.368933	0.885438	6.12428	0.0737865	0.368933	1.03301	0.22136	6.0505	0.147573	1.6233	0	249.03	1.77088	2.80389	0	0.0737865	0.737865	3.98447	1.1068	8.92817	0.664079	3.61554	15.8641	0.295146	0.147573	1.47573	0.147573	2.2136	3.24661	0.295146	0.147573	0.0737865	1.03301	0.147573	5.01748	0.147573	7.60001	2.13981	0.0737865	0.442719	0.147573	0	0	0	2.36117	0.0737865	1.03301	0	0.0737865	0	3.76311	0.0737865	0.737865	2.13981	58.9554	0.442719	0.737865	0.0737865	0	29.2933	0.295146	0.0737865	0.147573	1.47573	10.5515	0	1.1068	2.36117	0	0.885438	0	1.03301	1.1068	0.0737865	0	0.0737865	0	5.53399	0	0	1.6233	2.80389	0.664079	1.54952	0.0737865	0.664079	0	2.65631	0.442719	0.368933	0	2.95146	0.295146	0.295146	1.32816	0	0.737865	0.516506	0	8.85438	0.0737865	0.590292	0.590292	1.84466	0.147573	0.516506	0.0737865	0	0	0.22136	0.0737865	0	0.22136	0	1.32816	0	2.06602	0.0737865	0	0	0.295146	0.0737865	0.22136	0.0737865	0.516506	3.24661	0.664079	0.664079	0.368933	0.885438	5.68156	0	0	0.147573	0	0.147573	0.0737865	0.22136	0	0.147573	4.42719	0.295146	0.442719	0.0737865	1.40194	0	0.0737865	0	0.516506	0.22136	0	0.0737865	0.368933	2.13981	0	0.147573	0.295146	0	0	0.516506	0	0.959225	12.2486	0.22136	0.0737865	0.147573	14.167	2.80389	1.32816	2.58253	0.22136	0	0.959225	0.295146	0	0.147573	6.19807	0	0	0.22136	0.147573	0.147573	0.0737865	6.78836	1.25437	0.442719	0	4.13205	0	1.25437	0.295146	0.811652	4.2698	772.833	21.349	806.992	5469.61	2151.98	20443.8	247.648	175113	341.584	32523	8.53959	273.267	853.959	111.015	111.015	59.7772	375.742	1127.23	157.982	431.249	465.408	17.0792	149.443	12.8094	38.4282	8.53959	230.569	25.6188	5456.8	55.5074	1900.06	25.6188	222.029	17.0792	0	0	0	21.349	0	0	0	115.285	21.349	196.411	4.2698	426.98	580.692	0	119.554	81.1261	0	38.4282	42.698	111.015	64.0469	4568.68	1046.1	25.6188	51.2376	17.0792	25.6188	119.554	21.349	909.467	8.53959	473.947	38.4282	0	268.997	8.53959	81.1261	8.53959	230.569	145.173	85.3959	0	0	102.475	64.0469	260.458	247.648	4.2698	4.2698	0	55.5074	4.2698	93.9355	106.745	0	478.217	12.8094	0	204.95	2322.77	1216.89	21.349	55.5074	0	0	0	17.0792	34.1584	46.9678	170.792	21.349	140.903	34.1584	0	0	17.0792	0	4.2698	8.53959	29.8886	149.443	123.824	0	0	0	93.9355	81.1261	204.95	21.349	17.0792	8.53959	0	38.4282	0	0	25.6188	42.698	0	8.53959	4.2698	1122.96	0	8.53959	55.5074	17.0792	0	72.5865	0	0	46.9678	0	0	8.53959	0	25.6188	17.0792	5004.2	72.5865	2339.85	0	4.2698	0	34.1584	0	0	8.53959	0	51.2376	21.349	17.0792	72.5865	0	213.49	17.0792	0	0	12.8094	8.53959	0	0	140.903	4.2698	0	567.883	0	34.1584	68.3167	1613.98	42.698	8.53959	25.6188	4.2698	0	42.698	0	21.349	42.698	140.903	38.4282	8.53959	89.6657	17.0792	175.062	0	64.0469	0	34.1584	170.792	375.742	145.173	0	298.886	0	12.8094	4.2698	17.0792	8.53959	0	0	8.53959	4.2698	0	8.53959	4.2698	204.95	0	12.8094	4.2698	0	8.53959	42.698	34.1584	439.789	21.349	17.0792	0	17.0792	0	0	0	0	0	0	1417.57	0	0	0	0	0	4.2698	25.6188	0	4.2698	0	0	4.2698	8.53959	0	0	649.009	0	25.6188	98.2053	81.1261	29.8886	4.2698	17.0792	51.2376	17.0792	341.584	8.53959	81.1261	17.0792	4.2698	0	21.349	0	469.678	4.2698	25.6188	51.2376	102.475	0	4.2698	123.824	38.4282	4.2698	0	38.4282	0	29.8886	4.2698	21.349	0	29.8886	4.2698	34.1584	89.6657	0	8.53959	4.2698	4.2698	0	21.349	89.6657	0	157.982	4.2698	0	29.8886	59.7772	4.2698	21.349	0	51.2376	0	4.2698	12.8094	0	0	0	8.53959	4.2698	0	4.2698	4.2698	0	21.349	21.349	76.8563	0	512.376	0	46.9678	4.2698	4.2698	0	0	281.807	0	76.8563	0	0	0	85.3959	435.519	0	0	179.331	0	0	4.2698	0	38.4282	25.6188	145.173	4.2698	8.53959	0	25.6188	0	0	93.9355	4.2698	0	106.745	4.2698	0	0	0	0	55.5074	4.2698	4.2698	4.2698	0	0	42.698	687.437	0	0	17.0792	0	12.8094	34.1584	0	4.2698	0	12.8094	8.53959	0	4.2698	4.2698	0	0	0	0	76.8563	42.698	4.2698	0	25.6188	0	0	12.8094	4.2698	4.2698	72.5865	0	0	0	4.2698	0	4.2698	4.2698	0	0	0	8.53959	0	0	59.7772	0	8.53959	0	8.53959	0	42.698	136.633	0	8.53959	0	89.6657	0	0	0	0	4.2698	8.53959	0	0	4.2698	0	8.53959	4.2698	0	0	0	29.8886	0	0	0	4.2698	4.2698	0	8.53959	8.53959	123.824	8.53959	0	17.0792	12.8094	157.982	4.2698	0	0	0	12.8094	12.8094	0	0	17.0792	4.2698	8.53959	0	0	4.2698	0	0	17.0792	0	0	25.6188	0	34.1584	0	0	12.8094	0	4.2698	8.53959	17.0792	8.53959	17.0792	0	0	0	0	0	0	0	0	4.2698	0	0	4.2698	0	0	0	59.7772	0	0	8.53959	0	4.2698	4.2698	179.331	0	4.2698	0	25.6188	0	0	59.7772	0	17.0792	0	0	8.53959	21.349	0	0	0	0	25.6188	0	0	0	0	0	4.2698	0	8.53959	4.2698	0	4.2698	0	4.2698	0	0	4.2698	0	4.2698	0	0	0	0	0	0	0	0	0	12.8094	0	42.698	0	0	0
S038	NF-P3-8-30	1.41479e+06	410404	72327.7	9276.99	820.972	32264.2	13463.9	1888.24	39324.6	28405.6	1231.46	76022	2298.72	65431.5	10262.2	4843.74	7224.56	11247.3	0	2134.53	5500.51	6814.07	0	21591.6	164.194	65924.1	656.778	36451.2	0	82.0972	75036.9	13628.1	0	0	18964.5	574.681	5090.03	3037.6	6321.49	14120.7	1067.26	0	18964.5	328.389	820.972	164.194	0	574.681	3776.47	22905.1	8456.01	3858.57	0	328.389	492.583	22166.3	0	0	0	0	0	574.681	328.389	2955.5	21837.9	0	0	1641.94	656.778	4022.76	0	4925.83	903.07	1149.36	0	82.0972	3612.28	0	738.875	820.972	0	0	15844.8	0	1395.65	903.07	1477.75	328.389	0	164.194	0	1067.26	0	1067.26	82.0972	492.583	1724.04	1313.56	328.389	1149.36	410.486	5664.71	1067.26	1313.56	410.486	4843.74	4761.64	574.681	2709.21	0	0	1724.04	492.583	0	246.292	574.681	328.389	985.167	7717.14	0	410.486	1806.14	7635.04	492.583	12971.4	3448.08	1559.85	1231.46	0	82.0972	0	574.681	410.486	1313.56	2873.4	0	328.389	0	246.292	2298.72	0	246.292	164.194	0	410.486	164.194	0	82.0972	328.389	0	1067.26	0	0	0	82.0972	410.486	0	903.07	0	0	246.292	0	82.0972	0	4761.64	0	0	0	164.194	0	82.0972	2134.53	0	738.875	0	0	246.292	0	164.194	0	0	0	246.292	0	0	0	82.0972	0	0	492.583	0	0	0	410.486	246.292	82.0972	164.194	0	82.0972	0	82.0972	82.0972	0	0	82.0972	0	0	71634.3	12850.6	0	1.68865	3.3773	0	0	6.7546	0	908.494	428.917	356.305	0	0	64.1687	106.385	0	0	0	5.06595	0	0	0	0	6.7546	0	0	0	0	0	0	10.1319	0	0	0	52.3482	0	0	0	0	0	0	0	0	0	0	0	0	0	0	8.44325	0	0	0	0	0	0	0	82.7439	3.3773	293.825	0	0	0	0	143.535	0	0	0	0	0	0	0	0	0	0	0	0	0	0	11.8206	20.2638	0	0	8.44325	0	0	0	6.7546	0	1.68865	0	0	0	0	0	0	0	0	0	0	0	0	106.385	0	0	0	0	0	0	0	0	0	0	0	0	0	0	5.06595	0	0	0	0	0	43.9049	0	0	0	0	0	0	0	0	0	0	0	0	0	0	0	0	0	0	0	0	0	0	0	0	0	0	0	0	27.0184	0	0	0	0	0	0	0	0	0	0	0	0	0	0	0	0	0	0	0	0	0	0	0	0	0	1.68865	21.9525	30.3957	191.888	1.75173	0.36198	0.413692	0.0840312	0.0323197	0.407228	0.368444	0	0.24563	9.7864	0.0387836	0.0775672	25.3968	21.5378	0.0646394	0.0323197	0.0193918	21.0918	0.0129279	0.161598	0.0129279	7.44645	0	14.5891	0.0387836	0	0	0.00646394	7.05862	0	0.122815	0.0775672	0.0193918	0.0129279	1.24754	0.0258557	0.155134	0	0	0.0387836	0.00646394	0	0.0387836	0.0129279	0	0.0323197	2.92816	0.00646394	0.0129279	0.0129279	0	0	0	0.0258557	0.0452475	0.0387836	0	0.0323197	0.0387836	0.0323197	0.0517115	0	0.0129279	0	0	0.0775672	0	0.0129279	0.0129279	0.24563	0	0.00646394	0.0129279	0.0129279	0.749817	0	0.00646394	0	2.77949	0.0387836	0.00646394	0	0.00646394	0.0193918	2.94109	0.00646394	0.0646394	0.0129279	0.782136	0.0904951	0.0129279	0	0.0387836	0.00646394	0	0.323197	0.00646394	0	0	0	0	0.0193918	0	0	0.0646394	0	0.00646394	0	1.49963	0	0	0.0387836	0	0.0129279	0	0	0.00646394	0.0129279	0	0.0193918	0.0129279	0.846776	0.00646394	0.0129279	0.0129279	0	0.0387836	0	0.0129279	0	0.00646394	0.0193918	0	0.00646394	0.0258557	0.316733	0	0	0.0129279	0.00646394	0	0	0	0.00646394	0.0323197	0.0129279	0	0.00646394	0.0646394	0	0	0.0193918	0.0193918	0.0129279	0.0193918	0	0	0	0.0323197	0	0.0129279	0.00646394	0	0.155134	0	0.284413	0.859703	0	0.0129279	0	0	0	0.00646394	0	0	0.00646394	0	0	0	0	0	0.672249	0.00646394	0	0	0	0	0	0.00646394	0	0.00646394	0	0.374908	0.0258557	0	0.0193918	0	0.0258557	0.00646394	0.00646394	0.00646394	0	0.00646394	0.00646394	0.00646394	0	0	0.265021	0	0.0129279	0	0	0.00646394	0	0.0129279	0	0	0	0.00646394	0	0	0.00646394	0	0.00646394	0	0.0129279	0.0193918	0	0.0258557	0.0387836	0.0129279	0	0	0.0387836	0.0258557	0	0.00646394	0.0258557	0	0	0	0	0	0.00646394	0.0258557	0.0129279	0	0	0	0	0.0904951	0.00646394	0	0	0.0129279	0	0	0	0.00646394	1.35267	0.450888	0	4.50888	0	10.3704	9956.97	201.998	1294.95	26.6024	2425.33	0	8.11599	344.93	0	0	602.387	0	0	0	32.464	0	541.517	1.80355	1059.14	15.3302	0	0	0.450888	34.7184	14.8793	0	0	732.694	18.9373	0	0	0	0.450888	0	0	140.677	0	30.2095	0	0	171.788	1.80355	0.450888	1.35267	0	0	6.31244	0	14.4284	41.4817	1305.77	413.465	0	0	167.73	0	28.8569	0.901777	12.174	0	62.2226	322.385	1.80355	9.91954	7.6651	8.56688	3.15622	45.5397	78.0037	0	0	0	20.7409	0.901777	0	47.7942	0	0.450888	0.450888	0	6.31244	0	10.8213	2.25444	15.7811	0	4.95977	0.901777	38.7764	0.901777	0	4.058	0.450888	2.25444	1.80355	0	33.8166	0	3.15622	34.7184	0	0	3.15622	0	48.2451	0	177.199	0	3.15622	14.4284	0	0	55.4593	0	3.60711	0	0	0	0	2.25444	0	0	0	0.450888	0	47.7942	45.0888	1.80355	32.0131	140.226	2.25444	0.901777	0	0	0	1.35267	0	0	0	0	0	6.31244	0	13.9775	0.901777	13.5267	143.383	2.70533	0	0	0	9.46866	0	1.80355	0	7.6651	0	0	0.901777	0	15.3302	171.338	0	0	0	0	12.174	4.50888	0	9.46866	0.450888	0	0	0	0	8.11599	0	0	0	40.1291	0.901777	4.058	13.9775	0	25.2497	1.35267	11.7231	45.5397	0	0.450888	45.0888	46.8924	0	0	0	5.41066	58.6155	37.8746	0	3.15622	52.7539	0	4.95977	0	0	0	0	0.901777	2.25444	2.25444	0	4.95977	0	1.35267	3.15622	0	0	0	0	0	0	0	0	50.0486	0	8.56688	0	0	13.5267	2.70533	0	0	37.8746	4.95977	0	0	8.56688	0	18.0355	5.41066	0.450888	0	1.35267	2.25444	0	0	0	0	6.76333	0	0	2.25444	41.0308	6.31244	1.80355	12.6249	0	16.6829	11.7231	3.60711	0	1.35267	0	0	63.1244	0	69.8877	0.901777	0	0	3.15622	0	0	3.60711	0.450888	2.70533	0	1.35267	0	7.21421	0	13.0758	0	0	0	7.21421	39.6782	0	0	0	4.058	0.450888	33.3657	0.450888	0	13.0758	0	0	0.901777	16.6829	0	0	0	4.058	0	0	0.450888	0	0	0.901777	0	0	0	0	0	1.35267	4.95977	3.15622	0.450888	3.60711	109.115	0	1.35267	0	4.058	0	0	3.15622	3.60711	13.0758	0.450888	4.50888	0	6.31244	1.80355	0	0	0	3.15622	8.56688	0	0	0	0	5.41066	0	1.80355	0.901777	0	0	0	1.80355	0	0	0	0	0	0	2.25444	0	0.450888	1.35267	2.25444	0	0	1.80355	1.80355	7.6651	0	0	3.15622	0	0	0	0	0	1.80355	0	0	0	0	18.0355	0	1.80355	0	0.901777	0	0	13.0758	0	23.4462	0	0	6.31244	52.7539	1.80355	25.7006	0	0	12.6249	0	0	7.6651	2.70533	0	3.60711	0	0	0	1.80355	0	1.80355	0	0	0	0.901777	1.35267	0	0	1.35267	0	0	0	0	0	0	0	0	11.2722	0	0	7.6651	0	0.901777	0	1.35267	0	4.95977	0	1.35267	0	0	0	0	0	0	0	5.86155	0	0	0	1.35267	0	0	0	2.25444	0	0	0	0	0.901777	0.450888	3.60711	0	0	0	0	0	0	0	0	0.450888	0	0	0	0	0.901777	0	0	0	0	0.901777	0	0	0	0	0	0	0	0	0	0	0	0	0	0	4.50888	1.80355	1.80355	0	0	4.50888	0	0	0.450888	0	0	0	0.901777	7.6651	0	0	0.450888	0	0	0	0	3.15622	0.450888	0	0	0	0	1.35267	0	0	0	0	0	0	0	0	0	0	0	0	0	0	0	0	0	1.80355	0	0	0.450888	0	0	0	0	0	0	0	0	3.60711	0	0	0
S039	NF-P4-5-19	89527.6	48.8283	7307.97	423.179	16.2761	27181.1	0	472.007	602.216	472.007	0	227.865	0	488.283	292.97	1139.33	0	504.559	0	0	227.865	113.933	0	1985.68	0	1676.44	960.29	7096.38	81.3805	0	0	0	0	0	3645.85	0	65.1044	16.2761	1106.77	1302.09	16.2761	0	0	130.209	0	0	0	5159.52	0	0	0	113.933	358.074	0	32.5522	748.701	0	0	0	0	0	179.037	146.485	113.933	244.142	0	0	2718.11	81.3805	162.761	0	48.8283	48.8283	113.933	0	0	32.5522	0	130.209	2262.38	16.2761	130.209	65.1044	0	0	0	3515.64	618.492	0	0	0	0	0	0	146.485	0	0	911.462	0	130.209	0	113.933	244.142	390.626	65.1044	895.186	455.731	0	0	0	0	16.2761	0	0	0	0	0	65.1044	0	0	32.5522	0	97.6566	0	553.387	32.5522	16.2761	0	16.2761	0	0	0	0	65.1044	48.8283	227.865	0	0	0	0	0	179.037	0	0	32.5522	0	0	97.6566	0	81.3805	292.97	0	0	0	1708.99	81.3805	97.6566	81.3805	0	0	292.97	0	0	0	325.522	0	0	0	0	0	0	0	0	0	0	0	0	0	0	16.2761	0	0	0	0	0	0	0	227.865	0	0	0	0	0	0	0	0	0	48.8283	0	16.2761	16.2761	0	0	48.8283	130.209	0	0	19.7811	0	0	0	58.6369	0	0	17.3085	0	1.76617	152.244	0	0	0	0	0	0	0	0	92.1942	0	0	0	0	0	0	0	0	0	0	0	0	0	0	0	0	0	0	0	0	0	0	0	0	0	0	0	0	0	0	0	0	0	0	0	0	0	0	0	0	0	0	0	0	0	0	0	0	0	0	0	0	0	0	0	0	0	0	0	0	0	0	0	0	0	0	0	0	0	0	0	0	0	0	0	0	0	0	0	0	0	0	0	0	0	0	0	0	0	0	0	0	0	0	0	0	0	0	0	0	0	0	0	0	0	0	0	0	0	0	0	0	0	0	0	0	0	0	0	0	0	0	0	0	0	0	0	0	0	0	0	0	0	0	0	0	0	0	0	0	0	0	0	0	0	0	0	0	0	0	0	0	0	0	0	0	0	0	0	0	0	0	0.622093	0.622093	0.345607	0.207364	0	0	0	0.0691215	0.0691215	0.207364	0	0	0	0.0691215	0	0.138243	29.1001	0	2.14277	0	0.207364	0.207364	0	129.534	0	0	0	0	0	0	0	0	0	0.0691215	0	0.138243	0.0691215	0	0	0	0	0	0	0.0691215	0	0	109.696	1.10594	0	0	0	0	0	0	0	0	0.0691215	0	0	0	0	0	7.05039	0.0691215	0	0	0	0	0	0	0	0	0	0.0691215	0	0	0	0	0	0.898579	0	0	0	0	0	0	0	0	0	1.79716	0.207364	0	0	0	0	0	0	0	0	0	0	0	0	0	0	0	0	0	0	0	0	0	0	0	0	0	0	0	0	0	0	0	0.138243	0.0691215	0	0	0	0	0	0	13.6169	0.0691215	0.0691215	0	0	0.0691215	0	0	34.8372	0.0691215	0	0	0	9.67701	0	0	0	0	0	0.138243	0	0	0	0	0	0	0	0	0	0.138243	0	0.0691215	0	0	0	0	0	0	0	0	0	0	0	0	0	0.207364	0.0691215	0	0	0	0	0	0	0	0.0691215	0	0	0	0	2.97222	0	0	0	0	0	0	0	0.0691215	0	0	0	0	0	0	0	0	0	0	0.622093	0	0.138243	0	0	0	0	0	0	0	0	0.0691215	0	0	0	0	0.0691215	0	0	0	0	0.0691215	0	0.0691215	0	0	0	0.0691215	0	0	0	0	0	0	0	0	0	0	0	0	0	0	0	0.0691215	0	0	0	0	0	0	0	0	0.538682	0	197.427	1.34671	0	2.42407	30.7049	0	0.269341	6.46419	3.50143	0.269341	3.23209	16.4298	0	0.808023	22.6247	1007.34	0	0	52.7909	71.3754	0	0	19.9312	0	0	1.34671	1.07736	108.814	1710.32	0	0.538682	0	0.269341	0	0	0	1.07736	0	22.6247	0	0	4.04012	0	0	1.88539	19.6619	0	0	0	0	0	0	0	2.69341	0.808023	0.269341	1.07736	0	1.07736	1.07736	1.07736	0	0	1805.39	5.11748	11.3123	0	1.07736	0	2.42407	1.61605	0	4.04012	0	0	2.96275	1.34671	0	0	4.30946	0	155.949	0	33.937	0	0	0.269341	0	0	0	0	0	0	5.9255	0	0	3.77078	0	32.8596	3.50143	4.5788	0	1.07736	4.5788	0	0	0	0	0	0	0	0	0	0	5.9255	0	0	0	4.5788	0	0.269341	0	7.00287	0	0	0	0	3.50143	0	74.6075	42.5559	3.77078	0.538682	0.269341	0	0	3.50143	0	0	0	0	0	0	0.538682	0	5.9255	0	0.269341	0.538682	0.269341	0.538682	0	0.538682	0	0	0.808023	0	0	0	0	0	0	0	19.3926	0	1.07736	0	0	0	0	0	1.07736	0	0	0	0	1.07736	0.269341	0	12.9284	0.808023	0	0	0	0	0	21.5473	0	0.269341	9.96562	0	1.34671	0	4.04012	0	2.69341	0	0	0	0.269341	5.38682	4.30946	0	0	0.538682	0	0	0	0	0	5.9255	0	0	0	0	0	16.6991	0.269341	0	0	0	0	0	0.269341	0	0	41.4785	9.42694	0	3.77078	0	0	0	0	0	0	0	0	0	0	0	0	0	0	0	0	0	5.38682	33.937	0	0	1.61605	0	0	0	0	3.77078	0	0	0	0	5.11748	0	0	0	0.538682	0	0	0	0	0	0	4.04012	0	0	0.808023	0	0.269341	0.538682	0	1.07736	1.07736	0	0	0	0	0	0	1.61605	0	0.808023	0	0	0.269341	0	0	2.42407	0	0	0	0	0	0.269341	0	0	0	0	0	0	0	0	0	0	0	0	0	0	0	0	0	0	2.96275	0.269341	0	0	0	0	0	0	0	0	0	0	17.5072	0	1.88539	0	4.04012	0	0	0	1.07736	0	0	0	0	0.808023	0.808023	0	0	0	0	0	0	2.42407	0	0	0	2.15473	0	0	0	0	0	0	0	0	0	0	0	1.61605	0	1.61605	0	0.269341	0	0	0.269341	0	0	0.538682	0	0	0	0	0	0	0	0	0	0.269341	0	8.34957	0	1.07736	0	0	0	0	0	0	0	0	0	0	0	0	0	0	0	0	0	0	0	30.9742	1.61605	0	0	0	0	0	0	0	0	0	0	2.96275	1.34671	0	0	0	0	0	0	0	0	0	0	0	0	0	0	0	0	0	0	0	0	0	0	0	1.07736	0	0	0	0	0	0	0	0	0	0	0	0	0	0	0	0	0	0	0	0	0	0	0	0	0	0	0	2.69341	0	0	0	0	0	0	0	0	0	0	0	0	0	0	0	0	0	0	0.538682	0	4.04012	0	1.61605	0	0	0.269341	0	0	0	0	0	1.61605	0	0	0	0	1.34671	0	0	0	0	0	0.808023	0	0	0	1.88539	0	0	0	0	0	0	0	0	0	0	0	0	1.07736	1.61605	0	0	0	2.42407	0.538682	0	0	0	0	0	0	0	0	0	0	0	0	0	0.269341	0
S040	NF-P4-6-7	543261	86.3811	9242.78	1166.15	23668.4	2245.91	0	43.1906	604.668	518.287	129.572	172.762	129.572	129.572	7342.4	0	302.334	8724.49	0	43.1906	43.1906	0	0	129.572	950.192	43.1906	777.43	172.762	86.3811	86.3811	647.858	0	0	16844.3	13086.7	0	14512	8854.06	215.953	13086.7	43.1906	0	259.143	172.762	86.3811	0	0	475.096	0	0	4319.06	43.1906	6780.92	43.1906	0	215.953	0	43.1906	20817.8	0	0	43.1906	1122.95	10927.2	4578.2	0	0	0	950.192	1425.29	43.1906	12914	1468.48	129.572	475.096	16498.8	86.3811	0	0	1338.91	0	41074.2	11056.8	0	86.3811	0	86.3811	2289.1	0	0	0	43.1906	0	215.953	475.096	0	0	1209.34	43.1906	86.3811	518.287	2807.39	35675.4	12957.2	0	345.524	71696.3	0	0	0	604.668	0	0	259.143	518.287	7860.68	0	1166.15	86.3811	0	43.1906	86.3811	11531.9	0	4189.48	43.1906	259.143	215.953	0	1468.48	0	0	388.715	0	0	18269.6	43.1906	129.572	0	0	345.524	43.1906	43.1906	129.572	22415.9	129.572	0	172.762	43.1906	1641.24	13216.3	0	0	0	172.762	15894.1	172.762	950.192	0	0	1425.29	172.762	0	0	604.668	0	86.3811	0	0	0	129.572	43.1906	0	0	0	0	1338.91	43.1906	215.953	215.953	0	43.1906	259.143	0	0	0	0	43.1906	734.24	345.524	0	2634.62	0	0	0	43.1906	0	86.3811	86.3811	0	86.3811	907.002	561.477	129.572	518.287	2073.15	0	31.3734	2.94126	0	0	21883	0	0	9.80419	0	0	5.88252	0	0	22.5496	0	57.8447	0	613.743	58.8252	25.4909	0	0	0	36.2755	0	0	0	0	4.9021	2.94126	0	76.4727	0	0	1.96084	7.84335	0	21.5692	0	0	0	0	0	0	0	0	0	0	0	0	1072.58	0	0	0	82.3552	0	0	0	72.551	0	0.980419	0	149.024	0	0	0.980419	0	0	0	167.652	0	0	0	0	0	0	0	0	377.461	0	90.1986	0	0	0	0	0	0	487.268	0	4.9021	0	0	0	0	0	0	0	173.534	0	0	0	0	40.1972	15.6867	0	0	0	0	0	0	0	222.555	0	0	0	0	0.980419	0	0	0	0	0	0	0	3.92168	0	0	0	0	0	0	0	10.7846	0	0	0	0	0	0	0	0	70.5902	0	0	292.165	0	0	0	0	0	0	0	0	0	0	0	0	0	0	0	0	0	0	0	0	0	0	0	0	0	0	0	0	0	0	0	0	0	0	0	0	0	0.181943	0.259918	0.0259918	0	0.0259918	0	0.0259918	0	0	0.701779	0	0	0.0259918	2.8591	0	0.129959	12.1382	0	0.545828	0	0.0519836	0	0	648.314	2.80711	0.0519836	5.69221	0	0.0519836	0	0	0.0779754	0.0259918	0.0259918	0	0.0779754	31.736	0	0	0	0	0	0.0779754	0	0	0	2.05335	0.0779754	0.0259918	0	13.8276	0	0.0259918	0	0	0.0259918	0	0	0	0.0259918	0	0	0	0	0	0.0519836	0.0259918	0	0.0259918	0	0.129959	0	0.0259918	23.5226	0	0	0	8.49932	0	0.0259918	0	0	0	0	0.0259918	0	0	53.3612	0.0259918	0	0.0519836	0	0	0	0	0	0	0.0259918	0	0	0.0259918	0	0.0259918	0	0	0	19.6758	0	0	0	0	0	0	0	9.59098	0	6.9658	0.0259918	0	6.9658	0	0	0.0259918	0	0	0	0	2.67716	0	0.0259918	0	27.0315	0	0	0	0	0	0	0	0.0259918	8.5513	0	0	0	0	0	0	0	0	0.181943	0	0	0	0	0	0	6.6539	0	0	0	0	0.0259918	0	0	0.0259918	0.129959	0	7.40766	0.0259918	0	0	0	0	0.0259918	0	0	0	0	13.6717	0	0	7.69357	0	0	0	0	0	0	0	1.55951	0	0	0	5.32832	0.0519836	6.9918	0	0	0.0259918	0	0	0	0	0	0	0	0	0	0.467852	0	0.0259918	0	10.6566	0	0	0	0	0	0	8.10944	0	0	0.0259918	0	0.0259918	0	0	0	0	0	10.1108	0	0	0	0	0	0	0	0.0779754	0	0	0	0	0	0.935705	0	0	0.935705	2.52121	0	0	0	0	0	0	0	0	0	0	0	0.624097	324.53	0	775.128	0	0	45.5591	1.24819	0.624097	14.3542	3.12048	0	1.87229	0	0	0	1.87229	0	0	0	0	1.24819	0	0	0.624097	0	0.624097	0	3524.27	0	0	0.624097	28.7084	0.624097	0	0	0	0	26.8362	0	0	0	0	34.3253	0	0	55.5446	62.4097	5.61687	0	0	0	0	0	0.624097	1.24819	0.624097	0	1.87229	0	0	1.87229	0	0	20.5952	0	0	0	0	347.622	0.624097	2.49639	0	0	0	0	0	0	164.761	76.1398	0	1.24819	0.624097	0	1.24819	0	0	0	26.2121	2.49639	21.8434	74.2675	0	1.87229	0	13.7301	0	0	0	0	0.624097	158.521	0.624097	0	6.86506	1.24819	0	0	0	0	0.624097	0	0	0	0	2.49639	30.5807	0	0	0	12.4819	0	393.805	0	3.12048	0	0	0	0	3.74458	0	3.74458	1.87229	71.7711	11.2337	43.6868	0	49.9277	60.5374	0	0	0	0	0	0	0	0.624097	0	0	3.12048	0.624097	290.829	0	0	0	0	0	19.347	0	566.68	0	0.624097	0	0.624097	1.87229	0	0	13.106	11.2337	0	0	0	0	0	4.99277	0	0	0	0	0	1.87229	72.3952	0	0	0	6.86506	0	0	265.241	0	0	2.49639	0	0.624097	0	46.8072	7.48916	6.24097	0.624097	9.98555	0	0	0	43.6868	0	0	0	0	0	0	0	0	0	0	3.12048	0.624097	0.624097	0.624097	0	0	1.87229	0	0	0	0	0	0	0	104.224	122.947	0	46.8072	0	0	0	0	0	0	4.99277	0	0	0	0	0	0	1.24819	0	0	0	17.4747	0	0.624097	0	0	0	0	0	0	0	190.974	0	0	1.24819	23.7157	13.106	226.547	1.87229	0	0	0	0	0	0.624097	0	53.0482	0.624097	21.8434	58.041	0	0	0.624097	0	57.4169	0	0	0	0	244.022	0	36.1976	0	0	0.624097	1.24819	0	0	0	0	1.24819	81.1326	0	0	0	0	6.24097	0	0	0	0	32.453	0	0	0	0	0	0	0	0	0	0	0	0	0	335.14	139.174	0	2.49639	0	0	0	0	101.728	0	29.9566	0	117.954	0	16.8506	0	24.3398	0	0	0	2.49639	0	43.6868	0	0	0	0	0	1.87229	4.36868	0	0	0	29.3325	1.87229	0	0	4.36868	0	0	7.48916	0	0	0.624097	0	2.49639	0	0	0	0	3.12048	14.9783	0	12.4819	0	0	0	0	21.8434	18.0988	4.36868	0	1.24819	0	0	0	0	15.6024	0	0	29.9566	0	0	9.98555	0	0	0	0	2.49639	0	0	0	0	0	1.87229	0	0.624097	0	59.9133	0	0	5.61687	0	0.624097	9.36145	0	0	0	0	0	0	0	0.624097	0	10.6096	1.87229	6.86506	0	0	0	0	0	0	0	0	0	0	0	0	0	4.36868	0	0	0	0.624097	0	0	0	8.11326	0	13.106	0	0	43.0627	0	0	0	0	0.624097	0	0	0	0	15.6024	16.8506	0	0	0	0	2.49639	0	0	0	0	8.11326	0	0	0	19.9711	0	0	13.106	0	0	4.99277	0	0	0	0	2.49639	0	0	0	1.24819	0	0	0	1.87229	0	24.3398	2.49639	1.24819	0	0	4.99277	0.624097	3.12048	0	0	21.8434	0	0	0	0.624097	0	6.86506	0	0	0	0	0	0.624097	0	0	0	0	0	0	0.624097	0.624097	1.87229	0	0	0.624097	0	0	1.24819	6.86506	0.624097	36.1976	0	0	1.24819	0	13.106	14.3542	0	4.36868	0	0	0	0	3.12048	0	0	0	0	0	0	0
S041	NF-P4-6-14	1.3529e+06	0	31008.6	56021	27839.2	7195.36	0	0	102705	20815.2	0	342.636	256.977	1113.57	12506.2	1798.84	256.977	15504.3	0	6510.09	54821.8	0	0	0	7538	0	38803.6	1798.84	0	1199.23	342.636	0	0	31094.2	23641.9	0	53965.2	1713.18	2655.43	41202	685.272	0	0	7366.68	0	0	0	48568.7	256.977	0	2398.45	33921	3083.73	0	0	685.272	0	1627.52	342.636	1713.18	85.6591	0	342.636	1284.89	2826.75	513.954	0	85.6591	1456.2	11820.9	85.6591	10707.4	1199.23	0	19102	7281.02	0	770.932	0	342.636	0	3169.39	21843.1	12677.5	0	0	85.6591	2826.75	171.318	85.6591	256.977	0	0	342.636	342.636	428.295	0	2826.75	0	171.318	256.977	5482.18	9936.45	6595.75	0	513.954	1541.86	0	0	0	85.6591	1370.54	256.977	13362.8	7366.68	2655.43	513.954	2998.07	0	0	85.6591	3512.02	12163.6	856.591	2741.09	1970.16	942.25	0	1284.89	1541.86	0	0	770.932	0	0	1284.89	3169.39	3340.7	7880.63	0	342.636	342.636	171.318	0	1027.91	171.318	0	171.318	0	2569.77	4368.61	0	0	0	85.6591	8994.2	256.977	2055.82	0	513.954	7538	0	1284.89	0	4882.57	0	0	0	256.977	0	0	0	171.318	0	85.6591	0	856.591	85.6591	1027.91	428.295	0	0	428.295	0	0	0	685.272	0	1284.89	2741.09	0	85.6591	0	0	256.977	0	0	0	0	0	0	342.636	0	2398.45	1456.2	513.954	0	0	0	0.465568	0.465568	31.193	0	0	12.5703	0	0	2.32784	0	0	27.0029	7491.92	0	0	91.2513	9.31136	11.6392	0	0	0	3.72454	0	0	0	6.05238	1754.72	60.5238	0	0	0	0	0	10.7081	0	111.271	0	0	0	0	225.335	0	0	0	507.934	0	0	0	69.3696	0	0	0	186.693	0	0	0	6.51795	0	79.6121	0	100.563	0	0	0	0	0	0	3.25897	0	0	0	0	0	0	5.58681	0	131.756	0	3.72454	86.5956	0	0	0	0	0	6.98352	0	280.272	0	0	0	0	0	0	0	72.163	0	0	0	0	25.1407	102.425	0	0	80.0777	0	169.467	0	0	10.2425	0	0	0	0	0	0	0	0	0	0	0	0	0	0	0	0	0	0	0	0	112.202	0	23.2784	0	0	0	1.3967	0	0	1.86227	0	1.3967	22.8128	0	0	0	2.79341	0	0	78.2154	0	0	0	0	0	0	0	0	0	0	0	0	0	0	0	7.44908	0	0	0	0	0	0	0	0	0	0	0	0	0	0	5379.85	0	273222	19.3985	0	3433.54	4791.43	0	0	239.248	6.46617	0	0	239.248	801.805	0	362.106	0	90.5264	0	0	0	0	38.797	6.46617	19.3985	19.3985	0	0	0	0	0	0	0	0	0	245.715	0	0	0	0	0	0	0	0	0	181.053	0	0	0	148.722	0	0	0	32.3309	0	316.842	0	0	0	0	0	0	0	0	0	0	0	0	0	6.46617	252.181	0	38.797	0	0	0	0	0	0	64.6617	0	0	0	0	64.6617	6.46617	135.79	0	0	0	0	0	0	0	0	6.46617	0	38.797	0	0	45.2632	0	0	0	0	258.647	0	0	0	0	6.46617	38.797	0	19.3985	0	25.8647	0	0	0	0	0	0	0	0	38.797	0	25.8647	0	25.8647	0	0	0	6.46617	0	0	0	0	0	0	19.3985	0	0	0	0	0	0	0	0	0	0	0	0	0	0	0	0	0	0	0	0	0	0	38.797	6.46617	0	0	38.797	0	0	0	0	271.579	0	0	0	0	0	12.9323	0	0	38.797	0	0	0	0	0	0	0	129.323	0	0	0	0	0	6.46617	0	0	0	0	0	19.3985	0	6.46617	0	12.9323	0	0	0	0	0	6.46617	77.5941	0	0	0	0	0	0	6.46617	0	0	0	0	0	0	0	0	174.587	0	0	0	0	0	0	0	0	0	0	0	0	0	0	0	45.2632	0	0	45.2632	0	0	0	0	0	0	0	0	0	0	0	0	76655.6	3540.15	209.724	729.84	1540.77	984.306	413.856	41958.8	5.59265	1700.16	109.057	41.9449	234.891	5.59265	0	0	3386.35	352.337	0	5.59265	0	2.79632	0	178.965	349.54	0	0	131.427	117.446	497.746	371.911	0	441.819	0	13.9816	0	6353.25	0	47.5375	0	304.799	268.447	0	195.743	0	0	137.02	349.54	1297.49	0	55.9265	0	8.38897	2.79632	0	13.9816	0	0	131.427	0	192.946	0	0	25.1669	5.59265	0	123.038	0	0	123.038	8.38897	0	173.372	0	0	0	819.323	0	5.59265	114.649	0	260.058	16.7779	0	8.38897	0	0	0	19.5743	0	55.9265	8.38897	0	151.001	0	97.8713	0	30.7596	0	25.1669	304.799	19.5743	0	0	5.59265	2.79632	55.9265	5.59265	19.5743	0	2.79632	0	0	0	53.1301	83.8897	61.5191	0	0	0	109.057	0	156.594	917.194	53.1301	0	369.115	16.7779	0	44.7412	0	11.1853	0	16.7779	22.3706	226.502	0	5.59265	170.576	0	0	0	53.1301	0	41.9449	0	0	0	0	69.9081	11.1853	139.816	5.59265	0	4720.19	13.9816	0	223.706	55.9265	16.7779	0	11.1853	0	131.427	0	11.1853	0	164.983	64.3154	67.1118	279.632	0	11.1853	0	13.9816	69.9081	5.59265	0	0	0	0	61.5191	0	0	0	11.1853	0	0	41.9449	0	0	13.9816	16.7779	0	0	19.5743	11.1853	5.59265	0	36.3522	0	53.1301	5.59265	27.9632	5.59265	0	0	5.59265	13.9816	0	0	0	0	0	114.649	8.38897	13.9816	8.38897	5.59265	2.79632	0	0	16.7779	0	0	0	5.59265	0	95.075	22.3706	0	5.59265	0	0	2.79632	0	0	0	120.242	0	0	0	8.38897	0	595.617	39.1485	13.9816	0	0	27.9632	5.59265	69.9081	0	0	0	0	0	8.38897	13.9816	33.5559	0	0	0	33.5559	44.7412	8.38897	164.983	2.79632	5.59265	0	2.79632	0	22.3706	0	92.2787	13.9816	0	120.242	0	2.79632	2.79632	0	5.59265	0	0	13.9816	0	0	5.59265	11.1853	0	0	8.38897	0	0	8.38897	0	0	13.9816	89.4824	0	33.5559	2.79632	0	243.28	0	47.5375	0	8.38897	50.3338	0	0	0	2.79632	0	0	0	0	0	13.9816	5.59265	0	0	13.9816	5.59265	0	25.1669	0	0	0	0	30.7596	433.43	16.7779	2.79632	128.631	248.873	0	0	5.59265	0	0	0	2.79632	13.9816	33.5559	262.854	0	0	0	0	8.38897	0	0	0	0	5.59265	2.79632	0	0	0	0	0	0	0	0	2.79632	19.5743	0	0	0	2.79632	0	0	39.1485	0	2.79632	0	5.59265	0	0	30.7596	8.38897	5.59265	2.79632	0	0	0	0	0	2.79632	0	0	22.3706	2.79632	0	22.3706	0	0	0	55.9265	0	0	0	13.9816	0	0	0	0	690.692	0	2.79632	0	5.59265	8.38897	0	0	16.7779	0	0	0	0	0	11.1853	2.79632	0	0	27.9632	69.9081	8.38897	0	0	0	195.743	0	0	0	13.9816	0	86.686	5.59265	0	0	27.9632	55.9265	2.79632	0	2.79632	0	5.59265	0	0	0	13.9816	0	0	13.9816	0	0	0	8.38897	142.612	0	0	0	0	22.3706	13.9816	0	0	0	0	0	0	0	0	0	16.7779	0	0	0	5.59265	2.79632	0	2.79632	0	0	22.3706	0	0	0	0	72.7044	0	0	0	19.5743	11.1853	0	0	0	8.38897	5.59265	19.5743	2.79632	0	0	44.7412	8.38897	5.59265	0	0	0	0	0	11.1853	0	0	5.59265	0	0	0	0	0	2.79632	0	0	0	0	0	0	0	0	0	8.38897	0	19.5743	16.7779	0	0	2.79632	0	50.3338	0	0	5.59265	0	8.38897	0	0	0	0	0	0	0	58.7228	0	0	5.59265	25.1669	11.1853	2.79632	8.38897
S042	NF-P4-6-21	182152	0	3067.22	10571.3	4456.15	12905.5	405.105	38.5814	27199.9	11883.1	501.559	3182.97	19.2907	3761.69	212.198	22473.7	289.361	3375.87	0	424.396	13021.2	0	0	308.651	192.907	19.2907	2141.27	578.721	0	19.2907	0	0	3973.89	4803.39	520.849	5227.78	462.977	0	135.035	347.233	38.5814	2681.41	57.8721	2951.48	212.198	0	0	192.907	0	154.326	1986.94	2951.48	0	733.047	347.233	1157.44	0	154.326	0	77.1629	0	327.942	250.779	1967.65	19.2907	1311.77	0	19.2907	0	1562.55	19.2907	19.2907	308.651	96.4536	57.8721	0	405.105	77.1629	0	250.779	38.5814	19.2907	443.686	115.744	3607.36	578.721	0	57.8721	0	0	115.744	38.5814	0	366.524	38.5814	135.035	38.5814	231.489	0	57.8721	19.2907	154.326	38.5814	1408.22	327.942	19.2907	173.616	19.2907	115.744	0	0	192.907	0	38.5814	19.2907	19.2907	38.5814	77.1629	0	0	366.524	135.035	289.361	482.268	0	675.175	2141.27	405.105	0	212.198	0	0	0	0	347.233	115.744	0	77.1629	694.466	0	19.2907	19.2907	0	0	77.1629	115.744	0	38.5814	0	501.559	77.1629	0	77.1629	0	0	154.326	38.5814	19.2907	0	0	57.8721	0	0	0	0	0	0	0	0	0	0	0	0	38.5814	0	0	0	0	0	0	0	0	0	0	0	0	0	0	77.1629	57.8721	0	0	0	0	135.035	19.2907	115.744	135.035	0	0	0	0	0	0	77.1629	0	0	0	0	0	0	0	0	0	0	0	0	10.3495	0	0	0	10.3495	0	0	0	0	31.0486	0	0	0	0	0	0	0	62.0972	0	0	0	0	0	0	0	0	0	0	0	0	0	0	0	0	0	0	0	0	0	0	0	0	0	0	0	0	0	0	0	0	0	0	0	0	0	0	0	0	0	0	0	0	0	0	0	0	0	0	0	0	0	20.6991	0	0	0	0	0	0	0	0	0	0	0	0	0	0	0	0	0	0	0	0	0	0	0	0	0	0	0	0	0	0	0	0	0	0	0	0	0	0	0	0	0	0	0	0	0	0	0	0	0	0	0	0	0	0	0	0	0	0	0	0	0	0	0	0	0	0	0	393.283	393.283	0	0	0	0	0	0	0	0	0	10.3495	0	0	0	0	0	20.6991	0	0	0	0	0	0	0	0	0	0	0	0	238.039	0	0	3479.79	4.62139	508.015	0	0	1.12717	1.3526	0	0	30.9971	0.112717	0.225434	0	2.25434	0.338151	0	19.8382	0	0	0.338151	0.112717	0	0	0	0.450867	0	0.225434	0	0	0	0	4.39596	0	0	0	0	4.62139	0	0	0	0	0	0	0.112717	0	0	0.112717	0	0	0	0	0	0	0	0	0	0.112717	0	0	0	0.338151	0	0	0	0	0	0	0	0	0.901735	17.8093	25.5867	0.450867	0	0	0	0	0.225434	0	0.338151	0	0	0	0	0	0	0	0	0	0.112717	0.338151	0	0	0.225434	0	0	0.225434	0	0.563584	0	0	6.76301	0.112717	0.112717	0	0	0	0	0	0	0	0.901735	0	0	0	0	0	0.338151	0.901735	0	0	0	0.112717	0	0	0	0	5.97399	0	0	0	0	0	0	0	0	0	0	0	0	0	0	0	0	115.309	0	0.112717	0	0	0	0	0	0	0	0.112717	0	1.01445	0	0	0	0	0	0	0	0	0	0	0	0	0	0	0.450867	0.225434	0.338151	0	0	0	0	0	0	0	0.112717	0	0	0.112717	0	0	0	0	0.225434	0	0	0	0.789018	0.450867	0	0	0	0.901735	0	0	0	0.112717	0	0	18.8237	0	0.901735	0	0	0.563584	0.225434	0	0	0	0	0.112717	0	0	0	0	0	2.0289	0	0	0	0	1.12717	0	0.112717	0	0	0	0	0	0	0	0.112717	0	0	0	0.112717	0	0	0	0	0	0	0	0	0	0.112717	0	0	0	0	0	0	0	0	0.344702	147.532	18.6139	108.581	308.163	206.132	21.7162	105.479	1.37881	109.96	79.2814	0	254.045	1.72351	0	0	271.97	39.6407	0.344702	9.99635	0	0	2.41291	26.542	80.6602	0	0	0	3.44702	75.145	458.109	0	1.72351	0	0	0	0	0	18.9586	0	239.912	58.5993	0	14.8222	0	0	1.03411	5.51523	34.8149	0	0	0	0.689403	2.41291	0	1.72351	1.03411	0.344702	0.344702	0	72.3874	1.37881	1.03411	2.41291	0	0	6.89403	0	0	3.79172	1.03411	2.41291	8.61754	0	0.689403	0	77.5579	1.72351	0.344702	4.82582	0	5.17053	0	0	0	0	0	0	4.82582	0.689403	8.96224	0	0	0	0.689403	3.79172	0	3.10232	0	0	0	119.956	0	0	0	0	0	0	0	0	6.20463	0	1.03411	0	1.03411	2.75761	0	0	0.344702	0	0.344702	0	0.344702	40.6748	1.03411	0	2.41291	2.75761	0	4.48112	0	3.79172	0	1.37881	0	5.51523	0	0.689403	0.344702	0	0	0	9.65165	0	0	0	0	0	0	0.689403	3.44702	1.03411	5.51523	0	0	0.689403	0	13.0987	0	0	0	3.79172	0	1.03411	0	1.72351	0.689403	1.03411	0	2.06821	6.20463	0	2.06821	3.10232	0	4.82582	0	0	0	0	0	4.13642	0	0	0	1.72351	0	0	5.17053	0	4.82582	0	0	0	0	0	0	2.75761	0	2.06821	0	3.44702	0	2.06821	0	0	0	0	0	0	0	0	0	0	1.03411	0	0	0	0	0	0	1.72351	26.1973	0	0	0	2.06821	0	0.344702	0	0	4.82582	0	0	1.72351	0.689403	3.44702	0	5.85993	0	0	0	5.51523	0	2.75761	1.03411	1.72351	0	0	2.75761	0	0	0	0	0	18.6139	0	0	2.75761	0	0	0	5.17053	2.75761	2.41291	1.37881	1.37881	0	1.37881	0	1.37881	0	0	0	2.41291	0	0	0	0	2.41291	0	0	0	0	0	0	0	0	0	0.344702	0	0	0	0	0	0	0	0	1.37881	0	0	4.13642	1.72351	0	0.689403	0	0	0	0.689403	7.23874	0	0	0	0	0	0	0	0	0	11.3752	0.689403	0	0	0	0	1.72351	1.03411	0	0	0	0	2.75761	0.689403	0.344702	0	1.03411	3.10232	0	0	1.72351	0	0	0	0	1.37881	5.85993	0	0	0	0	0	1.37881	0.689403	0	0	0	0	0	0.689403	0	3.79172	0	0	0	0.344702	0	0	4.48112	0	0	0	0.344702	0	0	0.689403	0	0	0	0.344702	0	8.96224	2.75761	2.06821	0	0	0	0	1.72351	0	1.37881	0	0	0	0	2.41291	0	0	0	0	0	4.13642	0	0	0	0	0	0	0	0	0	0	0	0	0	0.344702	0	0	1.72351	0	0	0	0	0	1.03411	0	0.344702	0	1.72351	0	1.37881	0	0	0	1.03411	0	0	0	0	0	0.689403	0	0	0	7.23874	0.344702	0	0	9.30695	0	0	0	0	0	0	0	0	3.79172	0	0	0	0	1.37881	0	0	0	0	2.06821	1.37881	0	0	0	0	0	0	0	0	0	0	0	0	2.41291	2.75761	0	0	0	0	0	0	0	0	0	0	0	0	0	0	0	0	0	0	0	0	0.344702	1.72351	0	0	0	0	0	0	0	0	0	0	0	1.37881	0	0	0	0	0	0	0	0	0	0	0	0	0	0	0	0	0	0	2.06821	0	1.37881	0.344702	0	0	0	2.06821	0	0	0	0	0	0.689403	0	0	1.03411	0	0	0	0	0	0	0	0	0	0	0.689403	0
S043	NF-P4-6-28	1.3526e+06	0	29525.1	15143.5	62097.9	15619.7	30763.2	19524.7	66098.1	4762.11	2285.81	151530	571.453	104576	10286.2	39716	7905.1	43430.4	0	6190.74	5333.56	380.969	190.484	85432.3	1619.12	0	6857.44	666.695	0	9428.98	285.727	3142.99	380.969	6666.95	6095.5	1142.91	10857.6	285.727	1238.15	6952.68	2762.02	3714.45	20191.3	3809.69	0	95.2422	190.484	1523.88	3047.75	17238.8	4476.38	8571.8	1523.88	137244	17238.8	1714.36	761.938	571.453	95.2422	95.2422	0	571.453	6476.47	1238.15	3333.48	8857.52	0	380.969	666.695	11048.1	380.969	571.453	2095.33	32191.9	285.727	761.938	3428.72	0	0	190.484	0	1809.6	6381.23	571.453	4476.38	2190.57	666.695	476.211	476.211	285.727	1904.84	18858	2095.33	4857.35	95.2422	1619.12	285.727	285.727	2190.57	8381.31	761.938	952.422	1523.88	10286.2	4190.66	2666.78	476.211	19238.9	5333.56	1047.66	0	6095.5	952.422	761.938	95.2422	1428.63	14095.8	4095.41	0	95.2422	380.969	5047.84	5905.02	952.422	952.422	8571.8	1619.12	12572	1333.39	1238.15	0	9905.19	1809.6	8857.52	14381.6	190.484	761.938	190.484	476.211	2190.57	0	666.695	190.484	95.2422	190.484	2571.54	0	571.453	571.453	1238.15	1809.6	476.211	95.2422	0	285.727	1809.6	95.2422	571.453	0	571.453	2762.02	0	476.211	285.727	1047.66	0	0	0	95.2422	0	0	4666.87	380.969	1333.39	0	0	190.484	0	95.2422	380.969	0	0	952.422	0	0	0	2571.54	95.2422	1142.91	1047.66	0	0	0	3047.75	0	2476.3	285.727	285.727	190.484	0	0	0	0	571.453	952.422	0	0	0	0.832587	0	0	0	0	0	19.9821	2.49776	0	0	0	0	64.9418	91.5846	0	0	0	0	52.453	0	0	84.9239	1.66517	0	0	0	0	0	95.7475	0	1.66517	49.1226	0	0	114.897	0	4.16294	0	0	0	26.6428	66.607	0	0	0	52.453	1380.43	0	0	6.6607	0	0	0	55.7833	142.372	0	0	11.6562	0	8.32587	0	0	0	0	0	0	0	0	0.832587	0	139.875	0	0	0	0	25.8102	0	0	0	0	22.4799	0	0	0.832587	1.66517	0	0	37.4664	31.6383	0	0	0	0	0	0	0	3.33035	46.6249	164.852	0	0.832587	0	104.073	0	0	0	0	13.3214	12.4888	0	8.32587	20.8147	0	0	0	0	0	0	0	0	0	0	0	0	0	0	0	0	0	0	0	26.6428	0	0	0	0	0	0	0	0	0	0	0	23.3124	0	0	1.66517	0	4.16294	2.49776	0	0	0	123.223	0	0	0	0	23.3124	0	0	0	0	9.15846	0	2.49776	4.16294	0	0	0	0	0	0	0	0	0	0	0	11.6562	0	5.82811	9165.24	0	153.688	0	0	0	190.15	0.392062	0	40.7745	27.8364	0	0	7.84124	29.0126	10.1936	7.44918	0	2.35237	0	0	0	0	0	19.211	12.546	27.8364	18.819	5.09681	1.17619	0	0	0	559.081	6.66506	0	15.6825	3.92062	36.4618	0	74.8839	0	1071.9	0	0	0	0	0	0	0	9.80155	0.784124	57.2411	0	35.2856	89.3902	1.17619	0	0	23.5237	0	0	0	0	0	4.31268	0	0	1.17619	0	0	0.392062	0	0	0	0	0	45.4792	0	0	6.27299	3.1365	0	1.17619	0	0	18.4269	15.2904	0	0	0	0	0	0	3.1365	0	3.52856	0	50.184	6.27299	0	5.88093	0	0	0	0	0	0	0	0	39.2062	5.88093	3.92062	28.2285	0	0	21.5634	0	2.35237	2.74444	0	7.05712	0	0	7.44918	24.3079	0	0	14.1142	29.4047	0	0	0	0.392062	0	0	0	0	0	0	0	0	0	22.3475	144.671	0	0	0	6.27299	5.48887	0	0	0	0	0	0	1.56825	0	0	0	1.96031	0	0	0.784124	22.3475	0	0.392062	2.74444	0	0	0	0	23.1317	0	0	0	0	0	0	0	0	4.31268	0	0	0	0	0	0	0.392062	1.96031	0.392062	0	0	11.7619	12.546	0	0	0	6.66506	0	0	4.70475	0	3.1365	0	5.48887	0	0	0	0	0	0	0	543.006	0	0	0	0	0	0	1.17619	0	35.2856	0	0	0	0	0	2.35237	0	0	0	0	0	0	0	0	0	0	0	2.74444	0.392062	0	0	0	0	0	0	0	0	0	1.96031	0	0	0	3.52856	0	0	0	0	10.3449	3657.49	68.966	671.269	1082.77	458.624	33.3335	944.834	10.3449	10203.5	32.1841	0	178.162	14.9426	2.29887	0	1733.34	20.6898	0	0	0	118.392	251.726	72.4143	142.53	3.4483	0	1.14943	111.495	12.6438	0	0	6.8966	0	9.19546	0	0	3.4483	86.2075	10.3449	3.4483	108.047	0	87.3569	0	8.04603	17.2415	295.404	137.932	0	24.1381	0	36.7818	0	0	16.0921	0	0	55.1728	2.29887	412.646	10.3449	0	42.529	11.4943	0	1902.31	0	0	83.9086	10.3449	5.74716	66.6671	3.4483	3.4483	4.59773	226.438	0	8.04603	71.2648	0	479.313	0	0	0	25.2875	0	0	11.4943	50.575	62.0694	8.04603	3.4483	25.2875	6.8966	77.012	0	736.786	0	0	148.277	16.0921	170.116	87.3569	247.128	0	4.59773	1.14943	177.013	0	460.923	0	121.84	0	41.3796	29.8853	88.5063	0	235.634	0	58.6211	1.14943	14.9426	0	6.8966	0	1.14943	250.576	673.568	14.9426	0	4.59773	0	4.59773	16.0921	101.15	0	2.29887	18.3909	12.6438	4.59773	0	0	0	27.5864	0	2.29887	0	0	18.3909	25.2875	21.8392	65.5177	0	0	0	0	122.989	0	10.3449	0	4.59773	0	21.8392	2.29887	19.5404	486.21	12.6438	9.19546	2.29887	63.2188	0	22.9887	71.2648	5.74716	0	0	0	1.14943	0	21.8392	31.0347	0	0	0	12.6438	1.14943	0	44.8279	0	2.29887	6.8966	3.4483	2.29887	0	13.7932	68.966	3.4483	0	13.7932	1.14943	24.1381	219.542	88.5063	10.3449	67.8165	1.14943	0	6.8966	81.6097	0	1.14943	0	158.622	16.0921	0	103.449	12.6438	11.4943	14.9426	149.426	2.29887	80.4603	0	0	0	31.0347	0	8.04603	45.9773	0	20.6898	0	4.59773	294.255	2.29887	0	228.737	110.346	5.74716	0	143.679	12.6438	0	3.4483	59.7705	21.8392	1.14943	3.4483	16.0921	17.2415	0	0	0	2.29887	271.266	1.14943	5.74716	160.921	3.4483	0	0	8.04603	22.9887	55.1728	5.74716	10.3449	0	32.1841	0	56.3222	0	9.19546	1.14943	4.59773	273.565	3.4483	0	114.943	22.9887	42.529	1.14943	0	0	0	28.7358	0	42.529	1.14943	12.6438	0	0	0	0	0	2.29887	0	6.8966	59.7705	94.2535	0	43.6784	4.59773	0	26.437	4.59773	0	13.7932	17.2415	8.04603	0	5.74716	1.14943	0	0	0	11.4943	0	0	3.4483	11.4943	0	0	2.29887	4.59773	87.3569	10.3449	341.382	0	0	2.29887	4.59773	42.529	1.14943	0	65.5177	309.197	2.29887	0	1.14943	0	70.1154	41.3796	6.8966	49.4256	52.8739	88.5063	0	3.4483	0	0	3.4483	42.529	0	0	0	1.14943	1.14943	1.14943	0	6.8966	0	0	2.29887	2.29887	5.74716	1.14943	124.139	0	0	0	8.04603	4.59773	8.04603	10.3449	0	0	0	5.74716	0	22.9887	29.8853	28.7358	2.29887	6.8966	0	1.14943	20.6898	0	17.2415	4.59773	1.14943	0	4.59773	3.4483	0	13.7932	0	3.4483	4.59773	29.8853	0	2.29887	0	9.19546	0	0	0	2.29887	0	3.4483	2.29887	0	0	0	1.14943	0	77.012	14.9426	0	0	1.14943	18.3909	182.76	44.8279	0	0	8.04603	6.8966	0	0	0	0	40.2301	0	0	0	11.4943	0	25.2875	0	2.29887	0	26.437	68.966	0	63.2188	6.8966	0	0	3.4483	0	0	80.4603	0	0	4.59773	0	0	0	2.29887	14.9426	0	1.14943	2.29887	0	11.4943	10.3449	2.29887	0	0	0	37.9313	1.14943	0	3.4483	0	24.1381	0	0	0	20.6898	0	0	0	0	0	3.4483	0	0	0	0	4.59773	0	2.29887	0	0	0	0	0	0	0	18.3909	8.04603	17.2415	0	0	4.59773	4.59773	0	0	1.14943	1.14943	0	0	10.3449	0	0	2.29887	0	31.0347	0	6.8966	0	3.4483	0	0	0	0	0	0	0	10.3449	0	31.0347	0	24.1381	5.74716	0	12.6438	0	13.7932	0	0	0	0	0	2.29887	1.14943	0	0	0	0	5.74716	0	3.4483	0	0	10.3449	2.29887	1.14943	2.29887	0
S044	NF-P4-7-5	257039	2531.13	1965.35	20546.8	2977.8	1876.01	28527.3	416.891	19028.1	26293.9	29.778	59.5559	89.3339	833.783	327.558	387.113	178.668	1727.12	0	2114.23	57799	4585.81	0	89.3339	178.668	714.671	3037.35	11077.4	0	0	0	13400.1	0	3752.02	625.337	387.113	446.669	29.778	0	416.891	0	416.891	0	4943.14	29.778	0	0	89.3339	59.5559	0	1548.45	2382.24	148.89	0	89.3339	29.778	0	29.778	29.778	0	0	0	178.668	297.78	29.778	5419.59	0	0	89.3339	1459.12	297.78	29.778	893.339	89.3339	29.778	59.5559	148.89	0	238.224	476.447	0	0	863.561	744.449	148.89	0	89.3339	387.113	0	0	0	0	0	0	119.112	148.89	0	29.778	0	29.778	208.446	89.3339	178.668	506.225	238.224	59.5559	119.112	0	0	0	0	595.559	952.895	0	0	0	0	89.3339	0	29.778	178.668	297.78	89.3339	2471.57	0	148.89	446.669	0	59.5559	1459.12	0	0	119.112	89.3339	0	0	29.778	0	863.561	0	148.89	89.3339	59.5559	89.3339	0	89.3339	0	59.5559	29.778	208.446	89.3339	0	0	0	59.5559	0	0	29.778	0	238.224	238.224	0	0	0	29.778	0	0	0	327.558	0	0	0	0	0	0	0	59.5559	0	0	178.668	0	0	208.446	29.778	0	0	744.449	0	59.5559	29.778	0	0	0	0	0	0	0	0	0	0	0	0	0	29.778	119.112	0	0	0	0	2.00507	0	0	0	0	0	0	0	0	0	0	0	0	106.269	0	0	0	0	0	0	0	0	0	0	0	0	0	0	0	0	539.364	0	0	14.0355	0	0	0	0	0	0	0	0	0	0	38.0963	0	0	0	0	0	0	0	0	0	0	0	0	0	0	0	0	0	0	0	0	0	0	0	0	0	0	0	0	0	22.0558	0	0	0	0	34.0862	0	0	0	50.1267	0	0	0	0	0	0	0	0	0	0	0	0	0	0	0	0	0	0	0	0	0	0	0	0	0	0	0	0	0	0	46.1166	0	0	0	0	0	0	0	0	0	0	0	0	0	0	0	8.02028	0	0	0	0	0	0	10.0253	0	0	0	0	0	0	0	4.01014	0	0	38.0963	0	0	0	0	0	0	0	0	0	0	0	0	0	2.00507	0	0	0	0	0	0	0	0	0	0	0	0	0	0	10.0253	0	8.02028	1182.64	0.0480357	200.357	0	0	0	295.756	0	0	21.7122	0	0	0	0	4.41929	0.33625	1.24893	0	0.528393	0	0	0	0	0	0.192143	0	1.96947	0	0	0	0	0	0	0	0	0	0	0.144107	0	0	12.2011	0	0	0	0	0	0	0	0	0	0.960715	0	0	0	2.78607	0	5.38	0	0	0	0	0	0	0	0	0	0	0	0	0	0	0	0	0	0	0	0	0	0	0.144107	0	0	0	0	0	0	0	0	0	0	0.192143	0	0	0	0	0	0	0	0	0	0	0	0	0	0	0	0	0	0	0	0	22.9611	0	0	0	0	1.24893	0	0	0.192143	0	0.240179	0	0	0	0	0	0	0	0.624465	0	0	0	0	0	0	0	0	0	0	0	0	0	0	0	0	0	0	0	0	0	0	0	0	0	0	0	0	0	0	0	0	0	0	2.78607	0	0	0	0	0	0	0	0	0	0	0	0	0	0	0	0	0	0	0	0	0	0	0	0	0	0	0	0	0.288214	0.0480357	0	0	0	0	0	0	0	0	0	0	0	0	0	0	0	0	0	0	0	0	0	0	0	0	0	0	0	0	0	0	0	0	0	0	0	0	0	0	0	0.0960715	0	0	0	0	0	0	0	0	0	0	0	0	0	0	0	0	0	0	0	0	0	0	0	0	0	16.2393	61.0908	6857.24	31.7053	717.236	169.353	11.2129	179.406	0.38665	262.536	11.5995	0.38665	95.5026	2.70655	0	216.138	53.3577	0	0	0	0	310.48	0	49.4912	878.856	0	2.3199	231.99	0	121.795	109.035	0	0.38665	0	2.3199	0	0	25.9056	4.6398	0	63.024	655.759	0	20.1058	1.93325	0	0	3.47985	13.5328	0	0	1.93325	0	0	0	0.38665	0	0	0.38665	0	11.2129	823.565	0	4.25315	0	0	6.18641	0	0	1.93325	0.38665	1.5466	13.5328	1.15995	3.47985	0	13.9194	0	0.38665	3.47985	0	108.649	0.38665	0	0	68.8238	0	0	8.89296	0.38665	1.15995	7.34636	0	1.15995	0.773301	4.6398	0	4.6398	0	0	15.8527	0.38665	0.38665	8.11966	0	0	0	1.5466	49.4912	22.0391	9.27961	0	0	0	2.70655	0.773301	1.93325	0	0	0	2.70655	43.6915	0.773301	109.035	0	0	7.73301	2.3199	0.773301	1.5466	0	0.38665	0	0	4.6398	0	0	0	1.5466	3.47985	0	0	0	0	0	0	1.5466	0	0	0	1.5466	0	5.02645	0	1.15995	0	0	1.5466	0	0.773301	0	0	0	0	8.11966	0.38665	0	0.773301	0.38665	19.7192	6.57306	0	5.79976	0	0	7.73301	0	0	3.47985	0	45.6247	1.5466	0.38665	0	0	0	2.3199	0	6.57306	0	0	1.15995	1.5466	0	0	3.47985	0.38665	0.773301	0	0	0	1.15995	0	1.15995	0.38665	0	1.5466	0	0	0	0	0	0	0	1.15995	0	0	16.626	3.8665	3.0932	4.25315	0	28.9988	0	0	0	3.8665	0.773301	0	0.773301	0.38665	1.15995	0	0	0	0	6.95971	0	1.5466	1.93325	0	0	1.5466	0	0	1.5466	12.3728	0	3.8665	0	5.02645	0	0	0	0	5.02645	0	4.25315	0	0	0	4.25315	0	0	1.93325	0	92.0228	0	0	0	0	0	0	0	0	14.3061	0	0	51.0378	2.70655	0	0	0	0.773301	0	0	0	1.15995	0	0.38665	0	0	0	0	0	0	0	0	1.15995	3.0932	0.38665	0	8.11966	0	0	1.15995	0	0	0	0	0	11.5995	1.5466	0	0	0	0	0	0	1.5466	1.15995	0	0.773301	0.773301	0	0	0	0	0	0	0.38665	0	1.5466	1.15995	0	11.5995	5.02645	0	0	0.773301	0	27.8388	3.0932	10.4396	0	0.38665	6.57306	0	0	0	0	0	0	0.38665	0	0	0	0	0	0	2.70655	0	0	0.773301	0	0	0	3.0932	0	0	0	0.38665	1.5466	1.15995	0	3.0932	1.15995	0	0.773301	0	0.38665	10.0529	9.27961	0.773301	0	0	0	10.8262	0	0	1.5466	0	0	0	0	0	0	0	0	2.3199	0	0	0	0	0	1.15995	0	4.25315	0	0	2.3199	0	0	0.38665	0	0	0	2.70655	0	0	0	0	8.50631	4.6398	15.466	0	0	0.773301	1.15995	0.773301	0	0	0	0.38665	0	0	0	6.18641	0	3.0932	0	0	0	0.773301	0.38665	0.38665	0	11.9862	0	0	0	0	0	1.15995	0	0	5.79976	0	0	0	0	3.0932	0	0	0	0	0	0.38665	0	0	0	0	0	0	0	0	0	5.4131	0	0	0	0	0	0	0.38665	0	0	0	0	0	0	0	0	0	0	0	0	1.5466	0	0	0	1.15995	1.15995	0	3.8665	0	0	0.38665	0	0	0	0	0	0.773301	0	0	0	0	0.773301	0	1.5466	0	0	0	0	0	0	0	0	0	0	0	0	0	0	0	0.38665	2.3199	0	0.38665	0	2.70655	0	0	0	0	0	0	0	0	0	1.93325	0	0.38665	0	0	0.773301	0	1.5466	2.70655	0	1.5466	0
S045	NF-P4-7-12	5.94565e+06	2.2233e+06	172393	333161	10882.8	10882.8	41305	276521	203557	562688	247.335	247.335	35368.9	1236.68	14098.1	0	10140.7	91266.7	0	75189.9	358389	394500	0	0	14345.4	195890	74942.6	86567.4	0	0	13108.8	115506	0	15582.1	41057.7	1236.68	9646.08	494.671	9646.08	7172.72	989.341	39821	989.341	40315.7	494.671	0	0	32153.6	0	0	20281.5	494.671	2720.69	0	494.671	3462.69	0	1978.68	0	1484.01	0	0	247.335	4699.37	1978.68	494.671	31164.2	0	4452.04	41305	4452.04	6183.38	1978.68	247.335	0	2473.35	494.671	0	742.006	494.671	0	247.335	41799.7	6925.39	494.671	494.671	989.341	989.341	0	989.341	0	0	0	989.341	2226.02	2720.69	0	13356.1	0	247.335	247.335	2968.02	3215.36	3710.03	7172.72	0	494.671	0	0	0	247.335	1484.01	247.335	1731.35	0	247.335	0	494.671	21518.2	9893.41	2968.02	6678.05	1484.01	9398.74	247.335	3215.36	7914.73	0	0	3957.36	0	0	6678.05	0	0	494.671	1978.68	247.335	14345.4	0	3957.36	0	3710.03	0	2473.35	247.335	0	6430.72	494.671	494.671	989.341	0	0	0	494.671	1978.68	247.335	1731.35	0	494.671	989.341	0	2720.69	247.335	1236.68	0	0	0	1978.68	0	0	0	0	0	0	0	989.341	0	989.341	1731.35	0	0	247.335	494.671	0	0	989.341	0	742.006	0	247.335	494.671	0	0	0	0	742.006	0	247.335	0	0	0	0	1484.01	3462.69	494.671	0	0	0	0	0	0	0	0	8.0971	0	27.5302	0	0	0	0	0	2185.41	0	0	0	3.23884	0	0	0	0.80971	0	0	0	10.5262	0	249.391	0	0	8.0971	0	0	62.3477	0	0	0	0	0	19.433	0	0	0	0	0	0	0	0	8.90681	0	0	0	13.7651	0	0	0	0	0	0.80971	0	0	0	0	0	0	0	0	0	0	172.468	0	0	0	0	26.7204	0	41.2952	0	3.23884	44.5341	0	0	0	0	0	0	170.849	0	0	0	0	0	0	0	0	15.3845	0	8.90681	0	0	0	0	0	0	0	0	0	0	0	0	0	87.4487	0	0	0	0	0	0	0	0	0	0	50.202	0	0	0	0	0	0	0	65.5865	0	0	0	0	0	0	20.2428	0	0	0	1.61942	0	0	1.61942	0	0.80971	0	0	0	0	0	0	0	0	0	0	0	0	0	0	0	54.2506	0	0	0	0	0	0	0	0	0	0	0	1.61942	0	0	0	0.80971	17.8136	1310.72	21.1302	51.6158	21.2915	0.322599	14.6783	261.305	120.007	0.161299	46.6155	7.74237	14.0331	37.2602	58.713	20.485	25.9692	29.0339	0.322599	10.3232	5.80678	26.937	0	0.161299	2.58079	17.9042	12.2588	0	0	0	13.5492	0	70.004	4.03249	2.74209	2.09689	400.829	9.67797	2.41949	0	0.161299	8.54887	4.35509	0	0	2.09689	0	8.06497	387.925	1.1291	6.45198	8.71017	1.77429	0	0	4.51639	24.5175	7.41978	0	0.322599	4.19379	15.0009	5.48418	0	0	0	0.322599	4.83898	1.1291	3.54859	0.806497	127.427	1.61299	0.806497	2.41949	3.87119	4.83898	0.161299	1.93559	0.161299	366.311	4.67768	8.71017	0	0.161299	3.87119	4.83898	2.74209	10.3232	0.645198	2.74209	20.0011	5.00028	1.1291	4.19379	0	2.41949	3.70989	4.67768	0.806497	0.161299	2.25819	0.161299	4.35509	0.161299	5.96808	3.06469	0.483898	2.41949	0.161299	0	0	1.1291	6.93588	0.161299	1.93559	1.61299	0	0.322599	2.74209	0.967797	1.77429	5.16158	103.877	1.61299	0.322599	0.161299	0.322599	19.5172	0.161299	4.51639	0.161299	1.1291	5.16158	0	2.58079	4.83898	0.645198	0.161299	0.161299	1.77429	5.80678	0	0.161299	0.161299	2.41949	5.00028	0.645198	0.161299	2.58079	4.67768	0.645198	0.322599	0.483898	1.1291	0.483898	1.77429	0.483898	0	0.161299	3.70989	0.645198	0.322599	1.1291	0.322599	7.41978	1.93559	0	6.93588	0	1.2904	1.77429	2.25819	0.967797	0.967797	0	0	0.161299	0.483898	0.483898	0	0.483898	0.322599	1.1291	0	2.41949	1.77429	0.322599	0	1.77429	0.967797	0.967797	0.645198	0.806497	2.74209	5.48418	1.1291	0.806497	1.61299	4.67768	0	0.161299	0.322599	0	3.54859	0.645198	6.12938	0	0.645198	128.717	0.161299	5.16158	0.322599	2.58079	0	0.322599	0	0.645198	0.483898	0	0.322599	0.322599	1.1291	0	0.161299	2.25819	0	0	4.35509	0	1.93559	11.4523	6.29068	0	1.77429	11.4523	6.29068	1.1291	1.4517	4.19379	0	1.2904	0.161299	0	0.161299	4.83898	0.161299	0	0.967797	2.58079	0.161299	0	12.904	0.645198	0	0	2.25819	0	0.967797	0.806497	0.322599	20.4979	576.871	38.0676	226.942	8385.12	10514	130.308	2243.06	5.85656	1650.08	218.157	0	2386.55	1680.83	0	4834.59	45.3883	0	0	0	7.32069	2188.89	0	3390.95	174.233	502.2	1.46414	0	17.5697	144.95	54.1731	0	118.595	0	347.001	0	0	7.32069	17.5697	0	2.92828	83.4559	0	855.057	1.46414	0	197.659	163.984	57.1014	0	38.0676	0	124.452	0	775.994	61.4938	0	0	89.3125	0	24.8904	16.1055	39.5318	8.78483	0	0	209.372	52.709	0	16.1055	1.46414	2.92828	546.124	3371.91	332.36	0	11.7131	14.6414	7.32069	142.021	0	329.431	1.46414	1.46414	17.5697	54.1731	7.32069	590.048	17.5697	2.92828	112.739	17.5697	168.376	35.1393	0	96.6332	27.8186	120.059	2.92828	24.8904	4.39242	2.92828	0	54.1731	21.9621	0	5.85656	8.78483	508.056	231.334	11.7131	0	0	17.5697	39.5318	21.9621	513.913	0	0	0	120.059	1027.83	0	2.92828	16.1055	10.249	35.1393	74.6711	0	1.46414	0	5.85656	0	67.3504	144.95	11.7131	0	10.249	112.739	103.954	0	1.46414	114.203	0	7.32069	0	0	0	0	5.85656	1.46414	26.3545	8.78483	7.32069	0	2.92828	1.46414	43.9242	0	5.85656	0	8.78483	0	26.3545	20.4979	7.32069	0	45.3883	14.6414	166.912	0	0	1.46414	0	0	26.3545	0	0	5.85656	0	245.975	17.5697	0	0	0	11.7131	2.92828	0	177.161	0	0	10.249	1.46414	0	0	5.85656	83.4559	27.8186	0	11.7131	0	1.46414	24.8904	140.557	19.0338	0	4.39242	0	16.1055	295.756	0	0	0	0	5.85656	0	17.5697	16.1055	93.7049	23.4262	13.1773	0	13.1773	0	0	0	80.5276	183.017	14.6414	26.3545	0	10.249	0	0	0	147.878	125.916	0	51.2449	143.486	0	0	5.85656	272.33	0	2.92828	158.127	0	24.8904	5.85656	11.7131	0	109.81	1.46414	30.7469	17.5697	1.46414	45.3883	0	8.78483	7.32069	4.39242	4.39242	0	5.85656	0	127.38	202.051	45.3883	1.46414	1.46414	2.92828	11.7131	4.39242	16.1055	4.39242	73.2069	0	87.8483	16.1055	158.127	39.5318	0	210.836	5.85656	42.46	0	131.773	0	51.2449	51.2449	7.32069	62.958	0	36.6035	0	0	0	2.92828	120.059	0	60.0297	156.663	0	14.6414	10.249	0	1.46414	0	0	0	10.249	0	0	2.92828	0	40.9959	0	0	5.85656	67.3504	0	1.46414	5.85656	10.249	0	5.85656	0	0	0	14.6414	20.4979	8.78483	11.7131	1.46414	54.1731	84.9201	1.46414	0	2.92828	0	62.958	29.2828	20.4979	143.486	23.4262	13.1773	0	4.39242	8.78483	0	1.46414	13.1773	0	36.6035	0	0	2.92828	0	0	0	0	0	11.7131	5.85656	2.92828	2.92828	4.39242	0	0	0	0	5.85656	206.444	0	30.7469	2.92828	17.5697	4.39242	502.2	35.1393	4.39242	32.2111	21.9621	7.32069	0	0	57.1014	0	0	0	16.1055	0	1.46414	0	0	7.32069	2.92828	0	51.2449	2.92828	0	0	0	42.46	20.4979	0	7.32069	1.46414	0	10.249	0	0	0	17.5697	30.7469	0	386.533	0	0	0	13.1773	16.1055	76.1352	23.4262	14.6414	0	5.85656	13.1773	0	11.7131	0	0	1.46414	0	11.7131	0	13.1773	0	32.2111	0	0	0	4.39242	1.46414	2.92828	0	11.7131	0	20.4979	0	0	0	4.39242	0	1.46414	29.2828	8.78483	0	0	0	8.78483	7.32069	7.32069	0	0	0	0	23.4262	0	0	0	0	0	0	4.39242	0	17.5697	240.119	1.46414	0	27.8186	0	0	0	0	0	0	0	0	0	0	0	0	0	0	0	0	0	14.6414	0	7.32069	17.5697	1.46414	29.2828	0	0	14.6414	0	7.32069	1.46414	83.4559	39.5318	0	0	0	4.39242	2.92828	8.78483	0	0	0	0	1.46414	11.7131	0	0	1.46414	0	0	0	0	0	7.32069	0	0	10.249	5.85656	0	1.46414	0	26.3545	0	0	0	0	35.1393	0	0	0	0	0	0	5.85656	0	1.46414	2.92828	0	2.92828	2.92828	14.6414	0	0
S046	NF-P4-7-19	1.07064e+07	13250.7	271291	331267	10461.1	69740.5	2.16056e+06	3.07625e+06	426812	1.4255e+06	0	0	57187.2	2789.62	19527.3	0	5579.24	115769	28593.6	99728.9	349400	313832	0	0	43239.1	92754.9	87873	100426	0	0	144363	235723	0	7671.46	82293.8	23014.4	27198.8	4881.84	6974.05	25106.6	1394.81	27198.8	48121	29291	0	0	0	0	2789.62	0	20922.2	1394.81	4184.43	0	7671.46	18132.5	0	4881.84	0	697.405	0	0	3487.03	6974.05	5579.24	3487.03	9066.27	0	4184.43	119954	11158.5	2092.22	3487.03	0	18829.9	6276.65	4184.43	1394.81	2092.22	1394.81	0	697.405	87175.6	1394.81	10461.1	13948.1	0	1394.81	0	1394.81	697.405	0	0	11158.5	36265.1	32778	0	6974.05	0	1394.81	697.405	2789.62	25106.6	7671.46	46028.7	1394.81	8368.86	0	0	697.405	0	0	697.405	20922.2	0	5579.24	0	697.405	1394.81	16737.7	18829.9	3487.03	6974.05	697.405	697.405	9066.27	9066.27	0	697.405	7671.46	0	0	13250.7	0	0	0	11855.9	697.405	4184.43	0	6974.05	697.405	2789.62	0	0	0	0	5579.24	2092.22	0	3487.03	0	0	0	0	17435.1	697.405	1394.81	0	0	2092.22	0	3487.03	0	697.405	0	0	0	1394.81	0	0	697.405	0	0	0	0	2789.62	0	0	1394.81	0	0	0	0	0	0	0	0	697.405	3487.03	0	0	0	0	0	0	0	0	697.405	0	0	1394.81	697.405	2789.62	2092.22	697.405	0	7.67715	980.373	4.60629	0	16.8897	0	0	3.07086	1.53543	54.5078	0	0	0	1090.92	0.767715	42.9921	0	0	0	29.1732	0	0	0	2396.81	3.07086	0	0	56.8109	0	657.164	707.834	0	0	0	0	39.1535	113.622	0	0	0	0	13.0512	0	6.14172	0	0	0	0	32.244	0	138.189	0	0	0	43.7598	0	0	0	13.0512	0	0	0	0	0	0	13.8189	0	0	0	125.138	0	0	2.30315	0	0	0	294.803	0	101.338	0	597.283	65.2558	0	0	376.948	0	0	0	65.2558	0	0	0	320.137	0	0	0	0	10.748	0	0	0.767715	0	0	0	0	0	0	0	0	0	0	0.767715	0	0	0	0	0	31.4763	0	0	0	0	0	0	16.8897	0	0	0	0	0	0	0	37.6181	0	5.37401	0	0	3.83858	0	3.07086	0	50.6692	0	3.83858	0	0	681.731	0	8.44487	82.9133	23.7992	0	0	0	0	0	0	0	0	0	0	0	0	0	0	0	4.60629	0	0	0	0	0	0	0	0	0	0	0	0	4.60629	12.2834	33.7795	3.5201	0.113552	0.170327	0	0	0.113552	229.488	0	0	11.0713	6.30211	0	73.7518	5.73436	0	0	2.15748	0	0	0	0	0	0	0	4.65562	0	0	0	0	11.9229	0	0	0	0	0.0567758	0	1.58972	8.51637	0	13.3423	64.7244	0	0	0	0	0	0	0.0567758	0	5.22337	36.6772	0	0	0	9.1409	51.5524	0	0	0	0	0	0	0	0	0	125.531	0	0	1.98715	10.5603	0	41.5599	0	3.91753	56.3216	0	0	54.5048	0	0.227103	0	20.3825	0	0	0	0	0	32.5893	0	0	3.86075	0	0	0	0	0	0	0	3.06589	0	0	61.4314	0	2.32781	14.932	0	0	0	0	0	0	4.48529	0	0	0	0	0	0	0	0	0	8.62992	0.0567758	0	0	3.40655	0	14.8185	0	0.908413	0.510982	0	0	0	0	0	2.89557	0	0	0	9.19768	0	0	0	0	180.32	0.908413	1.07874	6.69954	0	0	0	0	0	0	0	0.170327	0	0	0	0.170327	0	2.61169	0	5.33693	0	0	1.8736	0	0	0	0	0.227103	0	0	0	0	0	0	0	0	0.510982	3.293	0	0	0	0	0	0	0	0	0	0	2.55491	15.7837	8.06216	0	0	1.76005	0	0	0.113552	0	2.95234	0	0	0.567758	0	0	0	0	0	8.97058	0	0	0	14.7617	0	0	0	0	0	0	0	0	0	0	0	0	0	0	0	1.19229	0	0	0	4.25819	0	0	0	0	0	0	0	0	0	0	0	0	0	0	0	0	0	0	7.2673	0	0	0	0	25.1717	137.046	11.1874	330.029	688.026	3915.59	536.996	307.654	181.795	47.5465	458.684	0	3747.78	1666.92	0	6102.73	1255.79	0	0	2.79685	47.5465	1792.78	338.419	1409.61	576.152	15905.7	49364.5	290.873	53.1402	5381.15	2226.3	0	111.874	145.436	209.764	0	0	11.1874	11.1874	111.874	1633.36	8.39056	0	55.9371	0	0	288.076	2396.9	0	0	83.9056	0	81.1087	0	399.95	2757.7	0	19.578	61.5308	0	257.31	69.9213	4251.22	159.421	33.5622	0	872.618	123.062	47.5465	223.748	5.59371	11.1874	117.468	58.7339	187.389	0	0	229.342	47.5465	285.279	0	536.996	5.59371	1994.16	2.79685	0	3157.65	945.336	72.7182	36.3591	427.919	8.39056	265.701	67.1245	696.416	1527.08	2450.04	780.322	55.9371	19.578	2.79685	559.371	0	67.1245	151.03	19.578	5.59371	260.107	1720.06	0	78.3119	114.671	0	27.9685	246.123	27.9685	917.368	0	0	0	771.931	632.089	44.7497	0	33.5622	276.888	103.484	131.452	0	615.308	0	11.1874	16.7811	61.5308	33.5622	397.153	0	3325.46	377.575	92.2962	0	2.79685	125.858	2.79685	5.59371	0	0	22.3748	0	44.7497	2.79685	1188.66	64.3276	307.654	0	0	0	47.5465	0	83.9056	0	2.79685	0	201.373	22.3748	69.9213	0	50.3434	128.655	114.671	0	0	19.578	0	0	992.883	0	0	33.5622	0	195.78	27.9685	0	0	0	0	27.9685	2.79685	125.858	1767.61	5.59371	44.7497	858.634	11.1874	0	22.3748	125.858	36.3591	0	2257.06	0	0	58.7339	363.591	8.39056	0	67.1245	16.7811	2.79685	184.592	0	2.79685	520.215	0	0	0	47.5465	97.8899	749.557	218.155	2.79685	0	2.79685	0	0	0	192.983	114.671	50.3434	11.1874	0	33.5622	0	0	5.59371	534.199	1034.84	0	441.903	11.1874	0	0	30.7654	587.339	47.5465	61.5308	159.421	0	44.7497	44.7497	467.074	0	685.229	0	162.217	13.9843	0	1535.47	72.7182	47.5465	181.795	0	13.9843	2.79685	67.1245	41.9528	41.9528	111.874	33.5622	1261.38	2.79685	0	33.5622	587.339	44.7497	151.03	47.5465	0	30.7654	5.59371	539.793	11.1874	2.79685	934.149	5.59371	103.484	0	139.843	0	388.763	268.498	142.64	69.9213	0	39.1559	0	5.59371	0	2.79685	139.843	0	97.8899	162.217	0	83.9056	2.79685	19.578	2.79685	0	8.39056	0	25.1717	11.1874	0	0	25.1717	19.578	0	0	0	53.1402	0	22.3748	13.9843	55.9371	0	117.468	0	69.9213	0	195.78	167.811	2.79685	27.9685	36.3591	97.8899	11.1874	2.79685	2.79685	47.5465	0	8.39056	13.9843	55.9371	19.578	257.31	25.1717	0	0	388.763	0	25.1717	81.1087	5.59371	128.655	0	11.1874	2.79685	0	0	50.3434	0	0	5.59371	8.39056	0	8.39056	509.027	0	0	0	11.1874	41.9528	0	5.59371	72.7182	30.7654	0	2.79685	19.578	8.39056	13.9843	13.9843	162.217	2.79685	0	0	41.9528	0	27.9685	592.933	170.608	0	307.654	0	0	25.1717	0	13.9843	131.452	39.1559	0	36.3591	0	22.3748	36.3591	503.434	0	206.967	2.79685	13.9843	5.59371	0	0	8.39056	47.5465	67.1245	41.9528	0	0	0	5.59371	5.59371	53.1402	5.59371	8.39056	0	156.624	16.7811	0	47.5465	0	0	11.1874	11.1874	44.7497	0	0	0	5.59371	0	0	0	8.39056	0	11.1874	13.9843	5.59371	0	2.79685	0	5.59371	0	2.79685	0	629.292	53.1402	0	47.5465	0	0	95.093	36.3591	8.39056	0	5.59371	5.59371	0	0	0	0	0	19.578	0	0	2.79685	0	39.1559	11.1874	50.3434	0	176.202	19.578	0	22.3748	0	0	5.59371	0	0	5.59371	0	0	0	0	0	89.4993	16.7811	0	30.7654	0	8.39056	92.2962	2.79685	142.64	0	0	2.79685	0	13.9843	2.79685	69.9213	8.39056	0	0	0	11.1874	8.39056	22.3748	0	0	0	0	30.7654	16.7811	2.79685	0	5.59371	0	2.79685	0	0	0	444.7	0	0	13.9843	8.39056	78.3119	25.1717	8.39056	95.093	2.79685	2.79685	0	5.59371	0	0	19.578	0	0	36.3591	0	2.79685	0	2.79685	0	0	5.59371	11.1874	39.1559	0	0
S047	NF-P4-7-26	1.54605e+07	1.90934e+06	945055	337953	0	1.3933e+06	2.29181e+06	1.04118e+06	345036	782150	3035.51	116361	9106.53	68804.9	124456	26307.8	72852.2	145704	2.28675e+06	99160	113326	219569	0	65769.4	12142	482646	26307.8	59698.4	0	0	0	124456	0	0	114338	17201.2	10118.4	2023.67	28331.4	5059.18	0	8094.69	73864.1	33390.6	3035.51	0	0	3035.51	1011.84	33390.6	80946.9	1011.84	1011.84	18213.1	468480	134574	0	0	0	0	0	2023.67	1011.84	13153.9	1011.84	0	202367	7082.86	2023.67	61722	124456	1011.84	3035.51	6071.02	0	0	20236.7	0	7082.86	1011.84	0	0	104219	1011.84	33390.6	20236.7	0	1011.84	0	2023.67	1011.84	2023.67	0	49580	31366.9	47556.3	0	59698.4	0	18213.1	1011.84	20236.7	3035.51	10118.4	29343.3	6071.02	2023.67	1011.84	7082.86	0	0	9106.53	1011.84	0	0	0	2023.67	43509	13153.9	80946.9	17201.2	2023.67	28331.4	0	1011.84	6071.02	14165.7	5059.18	0	0	0	7082.86	2023.67	3035.51	14165.7	0	5059.18	0	0	12142	0	0	0	0	0	0	0	3035.51	0	0	0	0	0	0	0	2023.67	0	0	0	0	1011.84	0	0	0	7082.86	0	0	0	2023.67	0	0	13153.9	1011.84	3035.51	0	0	3035.51	0	0	0	0	0	0	0	0	0	0	0	2023.67	2023.67	0	0	0	18213.1	0	7082.86	1011.84	6071.02	0	0	0	0	0	3035.51	1011.84	0	0	990.638	5409.23	0	0	0	0	0	0	5.12399	659.287	40.9919	0	0	0	0	153.72	0	0	0	0	0	0	44.4079	1.708	4036	0	0	0	0	351.847	1077.75	0	0	5.12399	0	0	266.448	0	0	0	0	0	0	54.6559	0	0	0	0	0	0	39.2839	0	0	0	32.4519	0	0	0	49.5319	0	5.12399	0	0	0	0	0	0	0	29.0359	1.708	0	597.799	10.248	0	0	0	61.4879	0	0	0	0	1.708	0	0	0	0	0	0	80.2759	0	0	0	0	0	0	0	0	0	0	0	0	529.479	0	13.664	0	0	0	0	0	0	0	0	0	0	0	0	0	0	0	11.956	0	0	0	0	249.368	0	0	0	0	0	0	0	0	0	0	0	0	0	0	59.7799	0	0	0	0	0	0	126.392	0	0	0	6.83199	0	0	0	1.708	0	0	0	0	0	0	0	0	0	8.53998	0	6.83199	0	0	0	0	0	0	0	0	0	8.53998	0	0	23.912	1.708	18.788	48.7323	0	0	0	0.0383719	0	0	0	0.0383719	2.99301	5.98601	0	64.4264	8.09646	34.88	2.83952	0	0	56.0229	0	2.60929	0.0383719	0	0.383719	42.6311	0	0	0	0	13.8522	0	0	0	17.0371	0	0.0767437	0	2.53254	0	0	0	0	0	0	0	64.695	0	1.07441	0	55.5625	0.729065	0	0	0	19.3778	0	0	0	0	0	0	0	0	0	0	0	0	0	7.25228	0	0	0	0	1.18953	0.767437	27.8196	0	0	27.7812	0.0383719	0	8.09646	0	0	0	1.88022	0	0	0	8.17321	0	0	0	0.0383719	0	2.7244	1.95696	0.882553	2.53254	0	0	5.29532	0	38.5254	0	0	0	0.230231	18.2266	22.7545	0	0	0	0	0.575578	0	0	0	2.41743	0	0	0	0	0	0	0	0	11.6267	1.11278	0	0	0	0	0	0	0	8.63367	0	0	0	0	0	0	0.652322	4.48951	0	0.0767437	19.5696	4.75811	0.0383719	0	0	0	0	0	0	0	0	0	0	0.805809	0	0.575578	0	7.52089	0	0.42209	0	0	0	0	0	0	0	1.15116	0	0.0383719	3.64533	0	0	0	0.997668	0	0	0	0	7.9046	0	0	0	0.153487	0	0.460462	1.2279	3.10812	0	0	0	0	0	0	0	0	2.87789	0	0	0	0.0383719	0.0383719	0	0	0	0	0.306975	0	0	3.14649	0	3.87556	0	0	0	0.61395	0	0	0	0	0	0	0.0383719	0	0	0.153487	0	0.153487	0	0	0	0	0	0	0	0	0	0	0	0	0	0	0	0	0	0	0	0	0	0	0	0	0	24.4294	0	0	48.8589	151.018	3211.36	4970.28	146.577	10178.2	1008.27	2152.01	0	2809.38	1370.27	0	1152.62	546.331	2.22086	0	0	0	0	699.57	95.4969	0	4159.67	0	0	19.9877	715.116	0	0	22.2086	719.558	26.6503	0	0	0	11.1043	0	0	126.589	0	2231.96	0	0	31.092	122.147	0	0	6.66257	0	517.46	2.22086	917.214	2.22086	24.4294	770.637	0	0	244.294	0	1354.72	2.22086	2.22086	0	257.619	0	1703.4	44.4171	11.1043	35.5337	24.4294	48.8589	113.264	0	0	64.4049	11.1043	48.8589	0	270.945	0	0	0	0	82.1717	168.785	11.1043	1257.01	46.638	0	2.22086	2.22086	4.44171	44.4171	426.405	22.2086	2.22086	0	2.22086	0	139.914	24.4294	28.8711	42.1963	0	0	19.9877	0	266.503	35.5337	66.6257	2.22086	4.44171	11.1043	122.147	0	91.0551	0	26.6503	226.527	0	0	0	812.834	37.7546	4.44171	2.22086	48.8589	968.294	13.3251	44.4171	8.88343	4.44171	33.3129	597.411	22.2086	6.66257	51.0797	2.22086	8.88343	0	0	4.44171	0	0	0	0	4.44171	0	22.2086	95.4969	95.4969	0	0	0	8.88343	0	19.9877	2.22086	2.22086	0	0	35.5337	8.88343	0	381.987	8.88343	15.546	0	0	2.22086	0	0	42.1963	0	0	628.503	0	28.8711	6.66257	0	0	0	68.8466	19.9877	11.1043	91.0551	0	233.19	15.546	15.546	33.3129	0	0	126.589	306.478	0	0	0	0	0	48.8589	6.66257	8.88343	368.662	4.44171	2.22086	0	0	0	0	8.88343	13.3251	13.3251	31.092	19.9877	0	1030.48	11.1043	0	0	0	0	353.116	57.7423	0	6.66257	57.7423	0	73.2883	0	0	0	51.0797	8.88343	2.22086	17.7669	2.22086	0	0	6.66257	4.44171	6.66257	8.88343	0	0	31.092	11.1043	0	0	8.88343	0	135.472	19.9877	0	15.546	66.6257	0	111.043	4.44171	8.88343	8.88343	24.4294	0	0	284.27	0	0	17.7669	0	19.9877	82.1717	0	0	0	2.22086	2.22086	0	17.7669	0	0	159.902	0	6.66257	0	106.601	0	8.88343	102.159	102.159	0	0	0	0	0	0	19.9877	71.0674	0	26.6503	184.331	0	2.22086	6.66257	0	4.44171	0	0	0	6.66257	2.22086	0	0	26.6503	0	2.22086	0	4.44171	11.1043	0	2.22086	6.66257	6.66257	4.44171	15.546	2.22086	64.4049	0	6.66257	4.44171	2.22086	64.4049	4.44171	13.3251	17.7669	0	2.22086	4.44171	106.601	4.44171	6.66257	59.9631	57.7423	33.3129	2.22086	0	13.3251	235.411	4.44171	0	33.3129	55.5214	2.22086	0	0	0	0	0	15.546	0	0	0	0	2.22086	4.44171	0	0	0	0	0	31.092	8.88343	0	6.66257	4.44171	0	4.44171	0	15.546	0	4.44171	0	6.66257	0	2.22086	0	0	13.3251	15.546	142.135	44.4171	8.88343	6.66257	0	22.2086	0	8.88343	57.7423	2.22086	2.22086	62.184	0	2.22086	6.66257	0	2.22086	93.276	0	6.66257	0	0	0	0	0	0	48.8589	0	0	0	8.88343	0	24.4294	8.88343	19.9877	0	2.22086	11.1043	0	142.135	0	0	0	206.54	6.66257	0	8.88343	0	2.22086	0	0	0	2.22086	0	0	0	2.22086	0	0	0	2.22086	0	0	0	0	0	2.22086	2.22086	0	0	8.88343	0	0	0	0	0	0	2.22086	0	0	2.22086	0	4.44171	0	0	0	0	2.22086	0	0	0	4.44171	0	0	4.44171	0	0	2.22086	0	6.66257	0	0	0	0	4.44171	0	0	0	2.22086	0	0	37.7546	4.44171	19.9877	0	0	0	0	0	86.6134	0	8.88343	0	0	0	0	0	13.3251	0	0	0	0	0	11.1043	0	0	64.4049	0	4.44171	0	0	0	0	2.22086	0	6.66257	0	0	2.22086	2.22086	6.66257	4.44171	0	0	0	0	0	0	0	2.22086	0	0	0	0	0	4.44171	0	0	17.7669	0	8.88343	0
S048	NF-P4-8-2	260385	68927.9	10818.1	872.795	367.493	872.795	551.239	1745.59	12242.1	7097.21	68.9049	15457.7	413.429	10749.2	1033.57	7786.25	1102.48	2113.08	2480.58	206.715	5604.27	1102.48	0	7970	0	4386.95	160.778	1125.45	0	0	2273.86	1079.51	0	0	2434.64	459.366	2273.86	3881.64	459.366	2939.94	0	0	1722.62	643.112	8015.94	0	0	574.208	2756.2	4019.45	252.651	22.9683	68.9049	1745.59	45.9366	1378.1	22.9683	0	0	0	91.8732	252.651	45.9366	1515.91	1538.88	91.8732	275.62	0	137.81	1355.13	91.8732	757.954	114.842	1538.88	0	0	252.651	0	5007.09	367.493	0	91.8732	3353.37	91.8732	321.556	1332.16	1194.35	1010.61	45.9366	114.842	0	45.9366	0	275.62	3100.72	229.683	68.9049	643.112	22.9683	183.746	0	413.429	895.764	1010.61	114.842	183.746	206.715	183.746	252.651	45.9366	68.9049	0	22.9683	22.9683	22.9683	321.556	344.525	160.778	620.144	45.9366	2618.39	551.239	298.588	160.778	2113.08	712.017	344.525	5328.65	252.651	0	0	321.556	780.922	252.651	2411.67	68.9049	298.588	22.9683	0	367.493	298.588	183.746	114.842	0	68.9049	321.556	0	1469.97	183.746	0	114.842	45.9366	22.9683	0	91.8732	367.493	0	137.81	0	0	574.208	45.9366	0	22.9683	459.366	0	0	0	137.81	0	0	298.588	0	22.9683	0	0	229.683	0	0	0	0	0	0	160.778	0	0	0	0	0	91.8732	0	0	45.9366	68.9049	45.9366	0	298.588	0	22.9683	0	160.778	22.9683	45.9366	275.62	0	0	0	0	1316.22	0	0	0	0	0	0	0	242.779	0	0	0	2.00644	0	0	0	0	0	0	0	0	0	6.01931	234.753	0	0	0	0	0	0	0	0	0	0	0	36.1158	0	0	0	0	0	0	0	0	0	0	0	0	0	6.01931	0	0	0	34.1094	0	0	0	0	0	0	0	0	0	0	0	0	0	0	0	0	0	0	0	0	0	0	0	0	0	0	0	0	0	0	0	0	0	0	0	0	0	0	0	0	0	0	0	0	0	0	0	0	0	0	0	0	0	0	0	0	0	0	0	0	0	0	0	0	0	0	0	0	0	6.01931	0	0	0	0	0	0	0	0	0	0	0	0	0	0	0	0	0	0	0	0	0	2.00644	0	0	0	0	0	0	0	0	0	0	0	0	0	0	0	0	0	0	0	0	0	0	0	0	0	0	0	0	0	0	0	0	0	0	0	1341.62	0.0505203	0.252602	0	0	0	0	0	0	2.32393	45.7209	0	0.0505203	6.51712	11.3671	0	0	0	1.26301	0	0	0	0	0.0505203	4.84995	0	0	0	0	10.6093	0	0	0	0	0	0	1.51561	0	0	0	0.151561	0	0	0	0	0	0	0	0	0	4.19319	0	0	0	0	0	0	0	0	1.01041	0	0	0	0	0	0	0	0	0	0	0	1.97029	0	0	0	0	0	0	0	0	0	0	0	0	0	1.01041	1.16197	0.707284	0	0	0	0	0	0	0	0	0	0.303122	1.71769	0	0	1.56613	0	0	0	0	0	0	0	3.38486	0	0	0	0	0	0	0	0	0	0	0	0	0	0	0	0	0	0	0	1.46509	0	0	0	0	0	0	0	0	0	0	0	0	0	0	0	0	0	0	0	0.0505203	0	0	0	0	0	0	0	0	0	0	0	0	0.252602	0	4.95099	0	0.151561	0	0	0	0	0	0	0	0	0	0	0	0	0	0	0	0	0	0	0	0	0	0	0	0	0	0	0	0	0	0	0	0	0	0	0	0	0	0	0	0	0	0	0	0	0	0	0	0	0	0	0	0	0	0	0	0.0505203	4.04163	0	0	0	0	0	0	0	0	0	0	0	0	0	0	0	0	0	0	0	0	0	0	0	0	0	0	0	0	0	0	0	0	0	0	0	0	0	0	0	0.849288	85.7781	1.41548	0.566192	37.0856	0.566192	0	2.26477	0	2.54787	2.83096	0	0.566192	3.96335	0	0	0	0.849288	0	14.721	0	0	3.39715	1.69858	3.11406	6.51121	0.849288	0.283096	0	1.41548	134.188	0	0	0	0	0.566192	0	0	2.26477	0	1.98167	0	0	0	5.37883	0	0	1.13238	0	0	0	1.13238	0	0	0	0	0	0.849288	0	0.283096	0	7.92669	0	5.09573	5.09573	10.7577	0.566192	0	1.41548	4.81263	0	5.94502	0	0	0	6.22812	1.98167	0	13.5886	0	0	0	0	2.26477	0.283096	1.98167	0	4.24644	1.13238	0	0.566192	1.41548	1.13238	0	2.26477	0	0	1.41548	1.69858	8.49288	41.8982	1.69858	7.0774	0	0	1.98167	22.3646	4.52954	0	1.13238	0	0.566192	0.566192	7.0774	0.283096	4.52954	23.2139	6.22812	0	0	0	0.283096	1.13238	2.26477	0	0	9.62527	0.849288	0	0	1.41548	0.283096	0.283096	55.2037	0.283096	0.849288	8.49288	0	0	0	0	1.41548	0	0	0	0	0	0	4.24644	22.6477	1.69858	0	0	22.0815	0	0	0.849288	0	0	0	0	1.98167	0	0	8.77598	0	0	0	0	0	5.09573	0	0	0	0	1.41548	0	1.69858	0.283096	0	0	0	9.34217	0	0	2.54787	0	0	0	0	0	0	6.79431	2.26477	3.11406	0	0	0	0	0.283096	1.41548	0	1.13238	0	3.11406	0.849288	0	0	0	0	2.54787	0.283096	0	0	3.11406	0	4.24644	0	0	0	0	0	0	5.37883	0	0	1.98167	0	3.11406	0	0	0	0.566192	0	0	1.98167	0	0	0	0	0.283096	0	0	0	0	0	0	0	0	0	0	0	0.849288	0	0	21.7984	0	0	0	0	0	0.849288	0	0	0.283096	0	0	0.849288	0	0.283096	0	0	5.37883	0	0	0	3.11406	1.69858	3.96335	0	0	0	0	0	0	0	0	1.41548	0	2.26477	0	0	0	0	0	0	1.13238	0	1.13238	0.283096	0	3.96335	0.566192	0.566192	0	0	0	0	1.41548	0	0	1.69858	0.849288	0.283096	0	0	0	1.69858	0	0.849288	0	1.13238	0	0.283096	0	0	0	0	0	0	5.37883	0	0.283096	0.566192	0	0	3.11406	0	0	0	2.26477	0.566192	0	0	0	0	0	0	0	0	1.13238	0	0	0	0	0	0	3.11406	0	0	0	0	0	0	3.11406	0	0	0	0	0	0	0	0	0	0	0	4.81263	0	0	1.13238	0	1.41548	0	0	0	0	1.13238	3.11406	1.41548	0	0	0	0	1.69858	0	0	0	0	0	3.68025	0	0	0	0	0	0.283096	0	0.566192	0	0	0	0	0	0	3.39715	0.566192	0	0	0	0	0	0	0	0	0	0	0	0	0	0	0	0	0.283096	0	0	0	0	0	0	0	0	0	0	0	1.41548	0	0	0	0	0.283096	0.849288	0	0	1.41548	0.566192	0	0	0	0	0	0.849288	0	0	0	0	0	0	0	0	0.849288	0	0	0	0	0	0	0	0	0	0	0	1.98167	0	0	0	0	0	0	0	0	0	0	0	0	0	0	0	0	1.13238	0	0	1.69858	0	0	0	0	0	0	0	0	0	0	0	0	0	1.41548	0	0	0	0	0	0.283096	0	0	0	0	0	0	0	0	0	0	0	1.98167	0	0	0	0	0	0	0	0	0	0	0	0.283096	0	0	0	0	0	0	0	0	0	0	0	0	0	0
S049	NF-P4-8-23	857504	118496	54895.2	8290.54	9652.56	35471.7	8882.72	37011.3	11843.6	102270	414.527	5270.41	25049.3	3257	19601.2	592.181	0	11014.6	0	2901.69	12731.9	31740.9	0	5270.41	177.654	185294	2783.25	24930.8	0	0	59.2181	3493.87	0	0	4796.67	0	3493.87	3671.52	10363.2	3138.56	0	0	59.2181	118.436	236.873	0	0	0	59.2181	2546.38	7579.92	59.2181	355.309	0	0	2960.91	0	0	0	0	59.2181	59.2181	2368.73	1421.24	296.091	355.309	0	0	0	2013.42	59.2181	3434.65	5862.6	177.654	0	59.2181	59.2181	0	947.49	532.963	0	0	9060.38	0	118.436	0	0	1065.93	0	118.436	0	59.2181	0	59.2181	829.054	0	0	473.745	0	0	0	355.309	3671.52	769.836	0	0	177.654	0	0	0	0	296.091	592.181	0	1598.89	118.436	0	59.2181	592.181	59.2181	769.836	888.272	532.963	118.436	1894.98	355.309	0	177.654	0	6158.69	0	0	829.054	355.309	118.436	59.2181	888.272	0	0	0	236.873	0	118.436	0	3434.65	59.2181	59.2181	296.091	1065.93	414.527	1658.11	0	177.654	0	59.2181	1776.54	59.2181	0	0	0	1125.14	0	296.091	0	118.436	0	0	0	296.091	0	0	59.2181	0	0	0	0	296.091	177.654	0	177.654	0	0	1362.02	118.436	0	0	0	59.2181	0	177.654	0	355.309	473.745	0	0	0	0	0	118.436	59.2181	59.2181	592.181	355.309	829.054	473.745	0	0	437.727	229.83	0	0	77.2459	0	0	8.10605	0	500.668	17.1658	89.6434	0	1.90731	0	104.425	0	0	0.476827	18.1194	0	0	0	0	0	0	0	0	0	40.5303	0	10.4902	0	0	0	23.8413	691.399	0	0	0	0	0	0	1.90731	0	0	0	0	0	0	5.72192	0	0	0	0	0	0	0	34.8083	0	0	0	0	0	0	213.142	0	0	0	0	0	0	12.8743	0	0	0	10.4902	0	0	0	0.476827	4.76827	0	0	340.931	0	0	0	0.476827	0	0	0	10.0134	0	0	0	0	0	0	0	0	0	0	8.58288	0	0	0	0	0	0	0	0	0	0	0	0	58.1729	81.5374	0	6.19875	0	0	0	0	72.4777	0	0	0	0	0	0	0	0	0	0	0	0	0	0	0	0	0	0	0	0	0	0	0	0	0	0	0	0	2.38413	0	0	0	0	0	0	0	0	0	0	0	0	0	0	0	0	0	0	0	0	0	0	0	0	0	0	0	1.43048	0.306544	0	0.143693	0	0	0	0.114954	0	0	0.0478976	0.00957951	0.0287385	5.48906	1.01543	0.019159	0	0	0.00957951	3.35283	0	0	0	0	0	0.0287385	0	0	0.172431	0	1.05375	0	0	0	0	0	0	0	0.852577	0	132.36	0.019159	0	0	0	0	0	0	0.00957951	0	0	0.296965	0	0	0	0.182011	0	0	0	0	0	0	0	0	0	0	0	0	0	0	0	0	0	0	1.6381	0	8.78441	0	2.27034	0	0	0	2.73974	0	0	0	0.00957951	0	1.17828	0	0	0	0	0	0	0	0.019159	0.728043	0	0	0	3.554	0	0	0	3.05586	0	0	0	1.46567	0.00957951	0	0	0	0	5.10588	0	0	0	16.7162	0	0	0.517294	21.5156	0	0	0	0	21.803	0	0	0	0	0	2.69184	0	0	0	0	2.02128	0	0	0	0	0	1.84885	7.13674	0	0	0	0	0	0	0	0	0	0	0	0	0	0	0	0	0	0	0	0.00957951	0	4.61733	0	0	0	0	0.00957951	0	0	0	0	0	2.8068	0	0	0	0.0287385	0	0	0	0	0	0	0	0	0	0	9.31129	0	0.153272	0	0	0	0	0	0	0	0	0	0	0.0287385	0	0	0	0	0	0	0	0	0	0.306544	0	0	0	0	0	0	0	0	0	0	0	0	0	0	0	0	0	0	0	0	0	0	0	0	0	0	0	0	0	0	0	0	0	0	0	0	0	0	1.32197	0	0	0	0	5.06024	2.53012	5.69277	223.916	75.9036	0.63253	194.819	10.1205	121.446	4.42771	273.886	21084.1	0.63253	24.6687	0	0	6.3253	0	0	0	1.89759	56.9277	3.79518	0.63253	4.42771	0	0	0	6.3253	259.337	1.26506	0	0	40.4819	3.16265	0	0	0	0	0	0.63253	0	0	2.53012	0.63253	0	9.48795	8.22289	0	0	0	0	0	0	17.0783	1.89759	27.8313	21.506	0	0	3.16265	0.63253	4.42771	0	9.48795	0	10.753	0	0	7.59036	0	1.89759	1.26506	1.89759	1.89759	0	0.63253	0	0	9.48795	0	9.48795	1.89759	23.4036	0	0	1.89759	3.16265	82.8615	0	39.2169	3.79518	0	0	24.6687	48.0723	0	1.89759	0	0	4.42771	0.63253	6.95783	0	12.6506	50.6024	0	0	0.63253	0	1.26506	0	0.63253	0	0.63253	0	3.16265	0	0	0	4.42771	0	6.3253	12.0181	0	0	0	0	0.63253	0	0	21.506	0.63253	0	0	10.1205	0	3.16265	0.63253	0	0	0.63253	0	0	1.26506	0	0	0	0	1.89759	3.79518	48.0723	73.3735	91.7169	0	0	0	8.85542	0	0	0	0	0	0	1.89759	3.16265	0	0	0	0	0	0	8.22289	0	0	17.0783	0	0	114.488	0	1.26506	3.79518	913.374	0	0	4.42771	0.63253	0	3.16265	0	0	3.16265	5.69277	1.26506	0	28.4639	1.26506	6.3253	0	5.06024	0	0	5.69277	25.3012	0	0	3.16265	0	0	0	0	0	0.63253	0.63253	0.63253	1.26506	0	0	19.6084	1.89759	0	0	0	0	0	0	0.63253	100.572	0	0	0	3.16265	0	0	0	1.26506	0	0.63253	11.3855	0	0	0	0	0	0	0.63253	0	0	0	0.63253	1.26506	0	0	0	27.8313	0	0	8.22289	0	22.1386	0	0	1.89759	0	4.42771	1.26506	6.95783	1.26506	1.26506	0	0	0	1.89759	0	0	152.44	32.8916	0	0.63253	8.85542	0	0	0.63253	1.89759	0	0	0	30.994	0	0	0	0.63253	28.4639	0	0	0	0.63253	0	0.63253	1.26506	2.53012	6.3253	0.63253	0	1.89759	0.63253	18.9759	0	0.63253	0	3.16265	0.63253	0	0	0	0	0	0	0	0.63253	0	0	1.26506	13.2831	1.26506	0.63253	4.42771	0	1.26506	0	0	0	0	4.42771	0.63253	9.48795	0.63253	5.06024	0	1.89759	7.59036	0	0	4.42771	0.63253	3.16265	0	0	6.95783	1.26506	53.7651	0	2.53012	0	0	0	0	1.26506	0	0	106.265	0	0	4.42771	0.63253	0	0	0.63253	0	0	0	1.26506	0.63253	18.3434	0	0	13.2831	0	0	0.63253	0	14.5482	9.48795	3.16265	0	0	0	0.63253	0	0	3.79518	0	15.1807	5.69277	0.63253	0	5.69277	0	1.26506	0	0	0	0	0	0	0	0	0	0	0	1.89759	0	0	0	0	0	0	0	0	0	0	0	1.26506	17.0783	0	0.63253	0	5.06024	1.89759	0	0	0	0	0	0	0	0	0	0	0	0	0	0	5.06024	0	0	0	0	0	0	0	0.63253	0	6.3253	0	0.63253	53.7651	0	0	0	0	0	0	0	0	0	0	11.3855	0	0	0	0	0	0	0	0	0	11.3855	0	0	0	0.63253	0	0	1.26506	0	0	0.63253	0	0	0	0	0	0	0	0	0	0	0	0	0	0	0	0.63253	8.85542	0	0	1.89759	0	0	0.63253	0	0	0	0	0	0	0	10.1205	0	0	0	1.89759	1.26506	1.89759	0	0	0	0	3.79518	0	0	0	0	0	0	0	1.26506	0	2.53012	3.79518	0	1.26506	0	0	0	0	0	0	0	0	0	0	0	0	0.63253	0	0	0	24.0362	0	1.26506	0
S050	NF-P4-8-30	1.06783e+06	316405	57957.8	7315.06	1069.12	23239.4	11929.2	1519.28	30048	28472.5	1125.39	52781	2363.33	44847	8102.84	4445.31	6133.4	8721.81	0	1519.28	4389.04	7821.49	0	16036.9	393.888	59083.2	900.316	34831	0	56.2697	46366.3	10972.6	56.2697	0	16149.4	731.506	4782.93	3151.1	5852.05	11591.6	787.776	281.349	15192.8	562.697	844.046	0	56.2697	562.697	1800.63	14348.8	5570.7	3094.83	562.697	225.079	0	17556.2	0	0	0	0	0	281.349	225.079	2644.68	15361.6	450.158	0	1350.47	337.618	3094.83	0	4951.74	1406.74	562.697	0	0	2926.03	56.2697	281.349	956.585	0	56.2697	14405	56.2697	1519.28	618.967	787.776	337.618	0	225.079	168.809	618.967	0	562.697	112.539	225.079	1744.36	731.506	337.618	731.506	0	4051.42	787.776	1350.47	562.697	3094.83	2926.03	281.349	2475.87	225.079	337.618	2926.03	337.618	0	112.539	225.079	112.539	450.158	6696.1	0	393.888	1350.47	5683.24	337.618	10466.2	3038.56	1294.2	1294.2	56.2697	281.349	0	731.506	393.888	1181.66	1406.74	56.2697	393.888	0	112.539	1350.47	0	112.539	0	0	281.349	225.079	0	56.2697	281.349	0	618.967	168.809	0	0	56.2697	618.967	0	1069.12	0	0	281.349	0	56.2697	0	3544.99	0	56.2697	0	56.2697	0	56.2697	1294.2	0	562.697	0	0	56.2697	0	56.2697	112.539	0	0	56.2697	0	0	0	0	0	0	393.888	0	0	112.539	112.539	0	0	56.2697	0	225.079	0	0	0	0	56.2697	0	0	0	35616.9	2388.7	0	0	93.2175	0	0	0	0	353.45	85.4494	85.4494	0	0	34.9566	0	0	0	0	0	0	0	0	11.6522	0	0	0	0	0	0	0	0	0	0	0	0	27.1885	0	0	0	0	0	0	0	0	0	0	0	0	0	3.88406	0	0	0	0	0	0	0	0	3.88406	27.1885	0	0	0	0	3.88406	0	0	0	0	0	0	0	0	0	0	11.6522	0	0	0	0	34.9566	0	0	23.3044	0	0	0	19.4203	0	0	0	0	0	0	0	0	0	0	0	0	0	0	0	0	0	0	0	0	0	0	0	0	0	0	0	0	0	0	0	0	0	0	0	0	0	0	0	0	0	0	0	0	0	0	0	0	0	0	0	0	0	0	0	0	0	0	0	0	0	0	0	0	0	0	0	0	0	0	0	0	0	0	0	0	0	0	0	0	0	0	0	0	0	0	0	0	0	0	0	34.9566	0	232.065	0.120349	0.0481395	0	0.00802326	0	0.0401163	0.0481395	0.0160465	0.032093	33.3928	1.29174	0.00802326	44.4168	19.1034	0	0.0240698	0.032093	28.8597	0.160465	0.0962791	0.0401163	0.032093	0.032093	20.9728	0	0	0.0240698	0	2.43105	0	0.00802326	0.0240698	0	0.0802326	0	0	0.521512	0	2.22244	0	0	0	0.00802326	0.0160465	0	0	0	0.0641861	0.0481395	0	0.0722093	0	0	2.33477	0.00802326	0.00802326	0	0	0	0.00802326	0	0	0.0481395	0.0481395	0	0	0.00802326	0.0481395	0.192558	0.00802326	0	0	0.00802326	0	0.529535	0.00802326	0.0160465	0	0	0.0160465	0.0641861	0	0.0160465	0	1.17942	0.00802326	0.00802326	0.00802326	0.706047	0.00802326	0	0	0.00802326	0	0.00802326	0.778256	0.00802326	0	0	0.032093	0	0.00802326	0	0.032093	0.0160465	0	0	0.0240698	1.65279	0	0	0.0160465	0	0.0561628	0	0	0	2.55942	0	0	0	0.0882558	0.00802326	0	0.00802326	0.0401163	0.120349	0	0	0	0	0.0160465	0.032093	0	0	0	0.00802326	0	0.0160465	0	0	0.00802326	0	0.0160465	0.0240698	0	0	0	0.0160465	0	0.0160465	0.00802326	0	0.0240698	0.00802326	0.00802326	0	0	0	0	0	0	0	0	0	0.633837	0.0160465	0	0	0	0	0	0	0.00802326	0.00802326	0	0	0.0160465	0	0.00802326	0	3.05686	0.00802326	0	0	0.00802326	0	0.00802326	0.00802326	0.032093	0	0	0.104302	0	0	0	0	0	0	0	0	0	0	0.00802326	0.00802326	0	0	0	0	0	0	0	0	0	0	0	0	0.00802326	0	0	0	0	0	0	0	0	0	0	0.00802326	0	0	0.00802326	0	0	0	0	0	0	0.00802326	0	0	0	0	0	0	0	0	0	0.00802326	0.0160465	0	0	0	0	0	0	0.136395	0	0	0	0	0	11.3012	928.752	2.05476	4658.14	0	594.853	1.02738	945.19	2.05476	11.3012	104.793	0	0	441.774	0	0	0	8.21905	7.19166	231.161	0	151.025	4.10952	0	0	1.02738	17.4655	0	0	1.02738	186.983	21.575	0	0	0	1.02738	0	0	17.4655	0	8.21905	0	0	33.9036	1.02738	0	1.02738	1.02738	0	0	1.02738	2.05476	12.3286	519.855	154.107	0	0	55.4786	0	20.5476	1.02738	6.16428	0	43.15	79.1083	1.02738	3.08214	2.05476	0	0	22.6024	27.7393	0	0	2.05476	8.21905	0	0	35.9583	0	1.02738	0	0	1.02738	0	3.08214	1.02738	8.21905	2.05476	1.02738	0	34.9309	1.02738	1.02738	0	0	0	0	0	13.3559	0	3.08214	12.3286	0	2.05476	1.02738	0	12.3286	0	140.751	0	3.08214	4.10952	0	0	28.7667	0	1.02738	0	0	0	0	2.05476	0	1.02738	0	0	0	32.8762	1.02738	0	15.4107	41.0952	0	0	0	0	0	1.02738	0	0	0	0	0	0	0	1.02738	2.05476	4.10952	45.2048	0	0	0	0	1.02738	0	4.10952	0	0	0	0	0	0	0	44.1774	0	0	0	0	4.10952	2.05476	0	7.19166	2.05476	0	0	0	0	6.16428	0	0	0	21.575	1.02738	1.02738	6.16428	0	13.3559	0	3.08214	49.3143	0	11.3012	6.16428	5.1369	0	0	0	1.02738	0	4.10952	0	0	18.4929	0	1.02738	0	0	0	0	1.02738	0	0	0	3.08214	0	1.02738	1.02738	0	1.02738	0	3.08214	0	0	0	0	21.575	0	2.05476	0	0	5.1369	0	0	0	12.3286	0	0	0	6.16428	0	4.10952	5.1369	0	0	0	3.08214	0	0	0	0	7.19166	0	0	0	19.5202	1.02738	1.02738	2.05476	4.10952	4.10952	3.08214	0	0	2.05476	0	0	16.4381	0	17.4655	0	0	0	0	0	0	1.02738	0	14.3833	0	0	3.08214	0	0	4.10952	0	0	0	3.08214	0	0	0	0	0	0	20.5476	0	0	3.08214	0	0	0	9.24643	0	0	0	3.08214	0	0	0	0	0	0	0	0	0	0	0	0	0	3.08214	3.08214	4.10952	59.5881	0	4.10952	4.10952	3.08214	0	0	1.02738	0	3.08214	0	0	0	0	3.08214	0	0	0	0	5.1369	0	0	3.08214	0	2.05476	0	0	0	0	0	0	0	0	0	2.05476	0	0	0	0	0	0	0	1.02738	0	0	0	1.02738	0	0	0	1.02738	0	0	6.16428	0	1.02738	0	0	0	0	0	3.08214	0	0	0	2.05476	0	1.02738	8.21905	0	4.10952	0	0	0	17.4655	0	7.19166	0	0	2.05476	0	0	2.05476	0	0	0	0	0	0	2.05476	0	1.02738	0	0	0	0	0	0	0	0	0	0	0	0	0	0	0	1.02738	5.1369	0	0	0	0	0	0	0	0	1.02738	0	1.02738	0	0	0	0	0	3.08214	0	0	0	0	0	0	0	0	0	3.08214	0	0	0	0	0	0	0	0	0	0	0	1.02738	0	0	0	2.05476	0	0	0	0	1.02738	0	0	1.02738	0	0	0	0	0	0	0	0	0	0	0	0	0	0	0	0	0	2.05476	0	0	0	0	0	0	0	0	0	0	0	2.05476	0	0	0	0	0	0	0	1.02738	0	0	0	0	0	0	0	0	0	0	0	0	0	0	0	0	0	0	0	0	0	0	0	1.02738	0	0	0	0	0	0	0	0	0	0	0	0	0	0	0
S051	NF-P5-5-19	64697.6	12.6992	5943.22	393.675	0	17575.7	0	101.594	609.561	673.057	0	38.0976	0	368.277	101.594	215.886	0	215.886	0	12.6992	177.789	165.09	0	1308.02	0	1650.9	1117.53	6768.67	76.1952	0	12.6992	0	0	0	3047.81	0	50.7968	25.3984	1079.43	1447.71	0	0	0	12.6992	0	0	0	342.878	0	0	0	152.39	139.691	0	63.496	698.456	0	0	38.0976	0	0	25.3984	114.293	126.992	63.496	0	0	1917.58	0	190.488	0	76.1952	1346.11	165.09	0	0	0	0	25.3984	1028.64	0	0	63.496	0	0	0	2133.47	800.049	0	0	0	0	0	0	444.472	0	12.6992	533.366	0	190.488	0	228.586	368.277	406.374	0	190.488	266.683	0	0	0	0	0	0	0	0	88.8944	0	126.992	0	0	0	0	50.7968	88.8944	190.488	0	25.3984	0	0	330.179	0	0	0	0	12.6992	380.976	50.7968	0	0	0	0	38.0976	0	0	0	38.0976	0	0	0	0	317.48	0	114.293	0	342.878	88.8944	0	406.374	0	0	215.886	0	0	0	101.594	0	0	0	0	0	0	0	0	0	0	0	0	12.6992	0	0	0	0	12.6992	0	0	0	0	12.6992	0	12.6992	0	0	0	0	0	0	0	12.6992	0	0	0	0	0	101.594	139.691	0	0	1.09637	0	0	0	47.144	0	0	12.0601	0	3.28912	45.4994	0	0	0	0	0	0	0	0	90.4507	0	0	0	0	0	0	0	0	0	0	0	0	0	0	0	0.548186	0	0	0	0	0	0	0	0	0	0	0	0	0	0	0	0	0	0	0	0	0	0	0	0	0	0	0	0	0	0	0	0	0	0	0	0	0	0	0	0	0	0	0	0	0	0	0	0	0	0	0	0	0	0	0	0	0	0	0	0	0	0	0	0	0	0	0	0	0	0	0	0	0	0	0	0	0	0	0	0	0	2.19274	0	0	0	0	0	0	0	0	0	0	0	0	0	0	0	0	0	0	0	0	0	0	0	0	0	0	0	0	0	0.548186	0	0	0	0	0	4.38549	0	0	0	0	0	0	0	0	0	0	0	0	0	0	0	0	0	0	0	0	0	0	0	0	0	0	0	0	59.3634	17.0227	18.2756	1.90101	1.72819	0.0432048	4.96855	2.28985	0.129614	2.7219	5.18458	2388.45	0.648072	1.90101	1.03692	1.12333	8.9866	3.54279	0.259229	1.51217	4.40689	3.75882	0.734482	68.5228	2.20345	0.993711	0	0.216024	0	0.518458	0	1.25294	1.29614	0.820891	1.16653	0	3.15395	3.06754	0	0.129614	0.0864096	0.432048	0.0432048	0.475253	1.12333	0.0432048	21.2568	0	0.691277	1.20973	0.345638	0.820891	0.0864096	0	2.28985	0.691277	0.216024	0	0.0432048	0.172819	0.172819	0	1.25294	5.27099	1.98742	0	0	0	0.388843	0.302434	4.01805	0.172819	0.172819	0	0.172819	0	0.0432048	0.0864096	0.0432048	0.216024	0.345638	0.172819	0	0.388843	0.259229	0	1.25294	0.172819	0.216024	0.907301	0.302434	0.950506	0.216024	1.08012	0	0.129614	0.259229	0	0	0.129614	0.129614	0.0432048	0.475253	0.0432048	0.302434	2.07383	0	0	0.0432048	0	0.129614	0	0.302434	0.259229	0.0864096	0.432048	0	0.0432048	0.0864096	0	0.259229	0.0864096	0	0.388843	0.0864096	0.259229	0.345638	0.129614	0.0432048	1.85781	0	2.63549	0.864096	0	0.0432048	0	0.0864096	0.432048	2.76511	0.475253	0	0.302434	0.691277	0	0.302434	0	0.0432048	0	0.345638	0.129614	0.259229	0.734482	0.648072	0.172819	0.604867	0.129614	0.259229	0.129614	0	0.0864096	0.129614	0	0.0864096	0.0432048	0.129614	0.0432048	0.432048	0.0432048	0	0	0.172819	0.172819	0	0.0864096	0	0	0	0	0.129614	0	0.0432048	0	0.302434	0.129614	0.129614	0	0.0432048	0.129614	0.216024	0.561663	0.172819	0.0432048	0	0.172819	0.172819	0.0864096	0.0432048	0.172819	0.0864096	0	0	0	0	0.172819	0.129614	5.14137	0.259229	0.259229	0	0	0.259229	0	0.216024	0	0	0	0.0864096	0.129614	0.0432048	0	0.0864096	0.129614	0	0	0.129614	0.216024	0.129614	0.302434	0	0.0864096	0	0.129614	0.0432048	0.0432048	0.0432048	0.0864096	0.0432048	0.302434	0.0432048	0	0.0864096	0.0432048	0	0.129614	0	0	0	0.0864096	0.0432048	0	0.172819	0.0432048	0.0864096	0	0.388843	0.0864096	0	0.0864096	0	0.0432048	0	0.212025	1446.01	2.75632	0.212025	0	3.3924	29.4714	0	3.60442	0.212025	55.5505	0	10.3892	0	0.42405	1.06012	120.854	0	0	60.4271	4.66455	0	0	0	0	0	31.8037	1.06012	234.499	249.977	0	0	0	1.06012	0	0	0	0	0	0	4.02847	0	1.27215	0	0	0	21.2025	0	0	0	0	0	0	0.42405	1.48417	0	0	0	0	0	0	0	0	0.212025	0	0.42405	1.6962	0	0	0	2.5443	0	0	3.3924	0	0	0.848099	1.06012	0	0	15.2658	0	103.256	0	86.5061	0	0	3.60442	0	1.06012	0	0	0	0	2.5443	0	3.3924	4.66455	0	21.2025	3.81645	1.90822	0	0.212025	17.386	0	0	0	8.26897	0	0	0	0	0	0	2.12025	0	0	0	6.14872	0	0.42405	0	0.848099	0	0	0	14.4177	0.848099	0	14.6297	92.6548	1.48417	2.75632	0	0	0	0.848099	0	1.27215	0	0	0	0	0.848099	0	2.75632	0	0	0	0.212025	0.848099	0.42405	0	0	0	6.57277	0	0	0	0	0	0	0	6.57277	0	1.06012	0	0	0	0	0	0	0	5.0886	0	0	1.6962	1.27215	0	2.5443	58.0948	0	0	0	0	0	6.78479	0	0	9.32909	0	0	0	0	1.27215	3.81645	0	0	0	0	4.45252	1.48417	0	0	0.42405	0	0	0	0	0	0	0	0.42405	0	0	0.212025	32.4398	1.27215	0	0	2.33227	0	0	0	0	3.18037	12.7215	5.93669	0	2.12025	0	0	0	0	0	0	0	0	0	0	0	0	0	0	0	0	0	8.05694	39.2246	0.636074	0	0	0	0	0	0	0	0	0	0	0	8.05694	0	0	53.4303	0	0	0	0	0	0	0	0.42405	2.5443	0	0.848099	0	1.48417	0.848099	0	0.42405	0.42405	0	0	0	0	0	2.12025	0.848099	0	9.54112	0	0	0	0	0	0	0.212025	0	0	0	0	0	0	1.48417	0	0	0.42405	0	0	1.48417	0	0	0	0	0	0	0	0	0	0	0	0.636074	0	0	0	0	0	0	0	0	1.27215	0	8.05694	0	0.212025	0	0	0	0	0	0	0	0	0	0	1.06012	0.636074	0	0	0	0	0	0	0.42405	0	0	0	7.63289	0.212025	0	0	0	0	0	0	0	0	0	0	1.6962	0	0	0	0.848099	0	0	0	0	2.96835	2.12025	0	0	0	0	0	0	0	1.27215	0	0	1.48417	5.93669	0	13.7816	0	0	0	0	2.33227	0	0	0	0	0	0	0	0	0	0	0	0	0	0	25.867	0	0	0	0	0	0	0	0	0.42405	0	0	0	0	0	0	0	0	0	0	0	0	0	0	0	0	0	0.212025	0	0	0	0	0	0	0	0	0	7.42087	0	0	1.90822	0	0	0	0	0	0	0	0	1.48417	0	0	0.212025	0	0	0	0	0	0	0	0	0.636074	0	0	0	1.48417	0	0	0	0	0	0	0	0	0	0	0	0	0	0	0	0	0	0	0	0.848099	3.60442	0	0	0	0	1.6962	0	0	0	0	0	0	0	0	0	0.42405	0.636074	0	0	0	0	0	0.636074	0	0	0	0.42405	0	0	0	0	0	0	0	0	0.636074	0	0	0	0.42405	1.27215	0	0	0	0	0.212025	0.42405	0	0	1.6962	0	0	0	0	0	0	0	0.212025	0	0	0
S052	NF-P5-6-7	1.39093e+06	0	30511	18495.1	43469.3	4240.9	235.606	0	37696.9	37343.5	942.423	2120.45	1413.63	5536.74	22029.1	9188.63	471.212	30511	0	2591.66	5065.53	0	0	2356.06	2709.47	0	11662.5	824.62	235.606	2945.07	3887.5	0	3062.88	23560.6	21204.5	0	36283.3	7068.17	7185.98	44765.1	235.606	0	117.803	150434	0	0	0	5890.15	0	0	6361.36	1413.63	5654.54	0	0	353.409	0	589.015	163157	2356.06	0	117.803	38285.9	10248.9	6714.77	0	0	235.606	5301.13	5536.74	235.606	16492.4	8481.81	117.803	21557.9	27801.5	117.803	1413.63	0	2709.47	0	17552.6	40877.6	1060.23	0	0	5890.15	1884.85	117.803	0	117.803	0	235.606	235.606	1531.44	1413.63	6479.16	1413.63	0	353.409	65969.6	8599.61	41702.2	8599.61	0	3534.09	25209.8	0	0	0	1531.44	589.015	117.803	7657.19	6243.55	7421.58	0	4123.1	0	0	0	235.606	8364.01	0	10366.7	117.803	1767.04	0	353.409	3769.69	0	0	2002.65	0	235.606	12487.1	353.409	117.803	117.803	0	824.62	1413.63	0	1060.23	8010.6	235.606	0	706.817	117.803	4358.71	13193.9	0	117.803	0	235.606	26034.4	0	3769.69	0	0	6361.36	0	353.409	117.803	1060.23	0	0	0	0	0	0	117.803	824.62	0	0	0	1649.24	353.409	1060.23	824.62	0	1060.23	706.817	117.803	0	0	0	117.803	942.423	2238.26	0	2945.07	0	0	117.803	0	0	117.803	1060.23	117.803	1884.85	942.423	0	589.015	1178.03	6125.75	0	5.83039	0	0	0	12082.9	0	0	62.9682	0	47.8092	59.47	0	0	22.1555	212.226	101.449	1.16608	2289.01	6668.8	593.534	0	0	0	97.9506	0	0	0	16.3251	326.502	9.32863	0	286.855	0	0	0	90.9541	0	43.1449	0	0	0	0	1.16608	0	0	0	68.7986	0	0	0	1347.99	0	0	0	52.4735	0	0	0	475.76	0	165.583	0	79.2933	0	0	0	0	0	0	58.3039	1.16608	0	0	0	0	0	0	0	1012.16	0	187.739	4.66431	0	0	0	0	0	481.59	0	71.1308	0	0	0	0	0	0	0	590.036	54.8057	0	0	0	71.1308	755.619	0	0	24.4876	0	0	0	0	494.417	0	0	0	0	64.1343	2.33216	0	0	0	0	0	0	0	0	0	0	0	0	0	0	24.4876	0	5.83039	0	0	0	6.99647	0	0	68.7986	0	0	592.368	0	0	721.802	17.4912	0	0	113.11	0	0	0	0	0	0	0	0	0	0	0	0	0	0	0	3.49823	0	0	0	104.947	0	0	0	0	0	0	0	24.4876	10.4947	0	18.7421	0	1210.88	0	0	1.33872	0	0	0	41.5005	0	0	0	23.7624	0	6.35894	23.4277	0	8.36703	0	0	0	0	754.706	182.067	0	22.4236	0.669362	0	0	0	0	0	0	0	0	232.938	2.67745	0	0	0	0	0	0	0	0	34.4722	0	0	0	43.8432	0	0	0	3.68149	0	0	0	0	0	0	0	0	0	0	0	0	0	0	0	0	536.159	53.8837	411.323	0	0	0	372.5	0	0	0	0	0	0	0	3.68149	0	76.9767	0	0	0	0	0	0	0	0	40.8311	0	0	0	11.3792	10.0404	0	0	0	0	157.3	0	0	0	0	10.3751	0	0	27.1092	0.334681	19.0768	0	16.0647	70.9524	0	10.0404	0	0	23.7624	34.8068	0	53.8837	0	0	106.094	98.731	0	13.3872	0	0	0	0	34.4722	0	1.67341	0	0	0	0	0	0	0	0	0	0	0	0	0	0	0	52.2103	0	0	0	0	0	0	27.1092	0	0.334681	0	167.675	0	0	0	0	0	0	0	0	0	0	225.24	0	0	17.4034	0	0	0	0	0	0	0	1.67341	0	0	0	49.5328	0.669362	193.78	0	0	1.67341	0	0	4.01617	0	0	0	0	0	0	0	0	0	0	165.667	2.67745	2.67745	0	0	0	0	10.3751	0	0	0	0	0	0	0	0	3.68149	0	0	0	0	0	1.33872	0	0	0	0	0	0	40.4964	0	0	43.5086	0	0	8.36703	7.36299	0	0	0	0	0	0	0	0	0	0	0	140.684	304.181	15.2091	1067.17	3.80227	1925.21	518.376	140.684	0	235.741	347.274	2.53485	4103.91	0	0	1.26742	141.951	128.01	91.2544	2.53485	2.53485	0	22.8136	204.055	15.2091	1.26742	1.26742	100.126	16940.4	413.18	83.6499	1.26742	68.4408	3.80227	13.9416	8.87196	5.06969	0	50.6969	6.33711	32.953	43.0924	1.26742	259.822	0	6.33711	178.707	646.386	27.8833	0	15.2091	2.53485	6.33711	0	0	35.4878	1.26742	27.8833	5.06969	0	19.0113	5.06969	1.26742	1.26742	15.2091	0	10.1394	16.4765	0	3642.57	27.8833	10.1394	24.081	0	8.87196	0	12.6742	0	57.034	101.394	0	17.7439	5723.68	1.26742	6.33711	1.26742	0	0	79.8476	5.06969	921.416	396.703	1.26742	3.80227	12.6742	117.87	1.26742	24.081	3.80227	2.53485	7.60454	499.365	2.53485	1.26742	3.80227	5.06969	0	2.53485	5.06969	0	5.06969	0	2.53485	1.26742	2.53485	83.6499	248.415	0	1.26742	8.87196	46.8946	5.06969	1751.58	1.26742	55.7666	0	17.7439	0	0	451.202	1.26742	3.80227	6.33711	740.175	25.3485	675.536	0	27.8833	57.034	2.53485	0	1.26742	0	0	7.60454	3.80227	0	3.80227	0	19.0113	2.53485	1003.8	0	0	0	0	7.60454	58.3014	0	192.648	0	6.33711	1.26742	15.2091	3.80227	2.53485	0	41.8249	133.079	1.26742	0	0	0	0	39.2901	6.33711	1.26742	0	0	0	3.80227	164.765	5.06969	0	1.26742	7.60454	0	0	432.191	0	1.26742	112.801	6.33711	6.33711	0	64.6386	2.53485	2.53485	0	32.953	0	34.2204	11.4068	465.144	0	1.26742	0	20.2788	0	273.763	0	0	514.574	1.26742	17.7439	2.53485	13.9416	3.80227	69.7082	0	3.80227	0	2.53485	1.26742	0	0	2.53485	0	88.7196	128.01	0	15.2091	0	0	7.60454	6.33711	0	0	108.998	0	0	0	1.26742	0	31.6856	2.53485	7.60454	1.26742	0	561.468	3.80227	107.731	0	0	0	0	0	6.33711	6.33711	397.971	0	7.60454	16.4765	111.533	76.0454	624.839	1.26742	0	2.53485	621.037	0	1.26742	31.6856	0	34.2204	134.347	16.4765	263.624	0	12.6742	7.60454	3.80227	269.961	0	0	0	0	0	19.0113	181.241	0	0	12.6742	2.53485	2.53485	27.8833	43.0924	0	1.26742	97.5915	0	2.53485	40.5575	2.53485	21.5462	160.963	0	1.26742	16.4765	446.133	0	0	0	5.06969	0	1.26742	7.60454	0	0	0	2.53485	0	70.9757	434.726	92.5218	0	27.8833	17.7439	0	0	1.26742	245.88	1.26742	16.4765	2.53485	333.332	8.87196	277.566	1.26742	64.6386	0	0	0	8.87196	25.3485	35.4878	0	0	70.9757	0	0	13.9416	474.016	0	1.26742	0	41.8249	30.4181	0	0	2.53485	6.33711	0	7.60454	0	0	15.2091	0	11.4068	0	0	1.26742	0	7.60454	662.862	0	70.9757	0	8.87196	0	157.16	49.4295	45.6272	3.80227	1.26742	211.66	0	0	0	0	2.53485	0	0	48.1621	2.53485	0	16.4765	0	1.26742	2.53485	5.06969	2.53485	1.26742	0	2.53485	3.80227	1.26742	16.4765	0	16.4765	0	401.773	0	1.26742	0	0	148.288	19.0113	0	0	0	0	0	0	1.26742	1.26742	0	21.5462	22.8136	13.9416	0	0	0	43.0924	0	0	0	0	0	0	0	0	0	7.60454	2.53485	0	0	0	1.26742	2.53485	0	323.193	0	92.5218	1.26742	6.33711	45.6272	0	1.26742	0	0	0	0	0	0	0	108.998	50.6969	0	0	0	0	12.6742	0	0	76.0454	1.26742	31.6856	0	27.8833	0	112.801	1.26742	1.26742	65.906	0	0	31.6856	0	0	0	1.26742	53.2317	0	0	0	1.26742	0	0	0	7.60454	44.3598	30.4181	7.60454	22.8136	2.53485	0	12.6742	0	6.33711	1.26742	0	10.1394	0	0	0	2.53485	0	5.06969	0	0	0	1.26742	0	1.26742	0	5.06969	0	0	0	0	1.26742	5.06969	3.80227	2.53485	0	0	2.53485	0	10.1394	17.7439	1.26742	44.3598	3.80227	0	0	0	124.207	25.3485	0	12.6742	3.80227	1.26742	1.26742	0	16.4765	0	0	3.80227	1.26742	0	2.53485	7.60454
S053	NF-P5-6-14	1.82825e+06	0	57755.8	100343	16432.2	6514.54	0	0	125818	31211.5	0	97.232	486.16	680.624	28391.7	777.856	583.392	19738.1	0	7389.63	98204.3	97.232	97.232	194.464	9334.27	0	47935.4	1166.78	0	5347.76	1264.02	0	0	38698.3	49393.9	0	69909.8	2041.87	7681.33	79146.9	97.232	0	0	8750.88	0	0	0	20321.5	0	0	2139.1	44046.1	1069.55	0	0	486.16	0	972.32	1264.02	2139.1	0	0	875.088	1166.78	10403.8	777.856	0	0	1361.25	11570.6	97.232	8070.26	486.16	0	94704	10014.9	97.232	583.392	0	388.928	97.232	3111.42	44143.3	3014.19	291.696	0	486.16	2333.57	0	0	97.232	0	0	486.16	972.32	1652.94	0	2625.26	0	680.624	680.624	14293.1	11278.9	6514.54	0	972.32	194.464	0	97.232	0	194.464	2333.57	291.696	62520.2	26933.3	2819.73	388.928	2722.5	0	0	0	2722.5	3694.82	1555.71	1264.02	1847.41	1166.78	0	97.232	1458.48	0	0	777.856	0	0	1652.94	1944.64	1069.55	8167.49	0	0	194.464	0	97.232	1166.78	194.464	0	4667.14	97.232	777.856	4180.98	0	97.232	0	0	21391	97.232	2916.96	0	194.464	4083.74	0	1361.25	388.928	1652.94	0	0	0	0	0	0	97.232	388.928	0	0	0	1458.48	0	777.856	1166.78	0	0	486.16	194.464	0	0	0	194.464	777.856	12348.5	0	97.232	0	0	7195.17	0	291.696	0	6417.31	0	3305.89	291.696	0	777.856	680.624	388.928	0	0	0	0	0	601.105	0	0	4.48586	0	0.897172	0.897172	0	0	23.3265	6541.28	0	0.897172	640.581	2056.32	0	0	0	0	0.897172	0	0	0	0	1805.11	175.846	0	113.941	0	0	0	13.4576	0	61.0077	0	0	0	0	0	0	0	0	232.368	0	0	0	150.725	0	0	0	219.807	0	0	0	523.051	0	193.789	0	0	0	0	0	0	0	0	31.401	0	0	0	0	0	0	2.69152	0	85.2314	0	9.86889	0	0	2.69152	0	0	0	166.874	0	502.416	0	0	11.6632	0	0	0	0	68.1851	0	0	0	0	354.383	52.036	0	0	251.208	0	248.517	0	0	196.481	0	0	0	0	0	0	0	0	0	0	0	0	0	0	0	0	0	0	0	0	114.838	0	156.108	0	0	0	0	0	0	6.28021	0	0.897172	158.799	0	0	0	0	0	0	281.712	0	0	0	0	0	0	0	0	0	1.79434	0	0	0	0	0	0	0	0	0	0	0	0	0	0	0	0	0	0	9.86889	0	9054.3	0	124583	2.19445	0	342.334	1709.48	4.3889	0	17.5556	0	2.19445	0	19.7501	6.58335	0	57.0557	0	0	0	0	0	0	13.1667	13.1667	0	0	0	0	0	0	0	0	0	0	2.19445	50.4724	0	0	0	0	0	0	0	0	0	8.7778	0	0	0	21.9445	0	0	0	131.667	0	0	0	0	0	0	0	0	0	0	0	0	0	0	0	0	2.19445	0	10.9723	0	0	0	0	0	0	0	0	0	0	0	0	0	54.8613	0	0	0	0	0	0	0	0	0	0	0	0	4.3889	2.19445	0	0	0	0	105.334	0	0	0	0	0	2.19445	0	2.19445	0	2.19445	0	0	6.58335	0	0	0	0	0	0	0	13.1667	0	0	0	0	0	0	0	0	0	0	2.19445	0	4.3889	0	0	0	0	2.19445	0	0	0	0	0	0	0	0	0	0	2.19445	0	0	0	0	0	0	103.139	0	0	0	4.3889	0	0	0	0	54.8613	0	0	0	0	0	6.58335	0	0	19.7501	0	0	0	0	0	0	0	6.58335	0	0	0	0	4.3889	2.19445	0	0	0	0	0	6.58335	0	0	0	0	0	0	0	0	2.19445	0	4.3889	2.19445	0	0	0	0	0	8.7778	0	0	0	0	0	0	0	0	4.3889	2.19445	0	0	0	0	0	0	0	0	0	0	0	2.19445	0	0	13.1667	0	0	10.9723	0	0	0	2.19445	0	0	0	0	0	0	0	0	99462.1	17269.8	27333.5	412.328	5623.96	2358.9	676.026	154278	0	1927.39	273.287	158.219	306.849	0	0	0	8208.2	436.3	28.767	0	0	0	0	273.287	474.656	0	0	23.9725	225.342	95.8902	4.79451	0	71.9176	0	129.452	0	8860.25	0	38.3561	4.79451	0	469.862	0	704.793	0	0	62.3286	258.903	2651.36	0	23.9725	0	0	0	0	38.3561	0	4.79451	43.1506	0	326.027	0	0	19.178	4.79451	0	282.876	43.1506	0	86.3011	4.79451	0	57.5341	0	19.178	0	1361.64	0	0	81.5066	0	210.958	14.3835	0	4.79451	0	0	0	28.767	0	81.5066	0	0	115.068	19.178	115.068	0	14.3835	0	9.58902	273.287	14.3835	0	0	19.178	0	0	0	4.79451	0	4.79451	0	0	0	23.9725	76.7121	57.5341	0	0	0	47.9451	0	719.176	0	28.767	0	129.452	9.58902	0	4.79451	0	4.79451	0	14.3835	19.178	421.917	0	14.3835	369.177	0	0	0	0	4.79451	0	9.58902	0	0	0	110.274	9.58902	119.863	0	0	0	9.58902	0	71.9176	0	57.5341	0	0	0	177.397	0	47.9451	0	81.5066	105.479	19.178	0	0	9.58902	0	0	0	4.79451	0	0	0	0	71.9176	0	0	0	0	0	0	23.9725	0	0	4.79451	28.767	0	0	19.178	14.3835	0	0	23.9725	0	57.5341	0	47.9451	4.79451	0	0	0	23.9725	0	0	0	129.452	0	76.7121	0	4.79451	14.3835	23.9725	0	4.79451	0	4.79451	0	0	0	9.58902	4.79451	115.068	38.3561	0	14.3835	0	0	0	0	0	0	43.1506	0	0	0	0	0	460.273	23.9725	38.3561	0	0	47.9451	9.58902	28.767	0	0	0	0	0	0	4.79451	28.767	0	0	0	71.9176	38.3561	52.7396	465.067	0	4.79451	0	4.79451	0	62.3286	0	167.808	9.58902	0	302.054	0	0	0	0	19.178	0	0	14.3835	0	0	9.58902	47.9451	0	0	23.9725	0	0	19.178	9.58902	0	14.3835	153.424	0	28.767	47.9451	0	100.685	0	0	0	28.767	124.657	0	0	0	0	0	0	33.5616	0	0	9.58902	4.79451	0	23.9725	4.79451	4.79451	0	38.3561	0	0	0	0	9.58902	771.916	9.58902	0	191.78	91.0957	0	0	4.79451	0	0	0	0	14.3835	33.5616	81.5066	0	0	0	0	4.79451	33.5616	0	0	0	14.3835	9.58902	0	0	0	0	0	4.79451	9.58902	0	19.178	19.178	9.58902	0	0	0	0	0	110.274	0	0	4.79451	4.79451	0	0	4.79451	4.79451	4.79451	0	14.3835	0	0	0	0	0	0	0	19.178	0	0	33.5616	0	0	0	441.095	0	0	0	4.79451	0	0	0	0	378.766	0	23.9725	0	0	9.58902	0	0	57.5341	0	0	0	0	0	0	0	0	0	4.79451	38.3561	4.79451	0	0	0	124.657	0	0	0	0	0	19.178	115.068	0	0	19.178	62.3286	4.79451	0	0	0	0	0	0	0	0	0	33.5616	19.178	0	0	0	0	43.1506	0	0	0	0	28.767	4.79451	0	0	0	0	0	0	0	0	0	9.58902	0	4.79451	0	0	9.58902	0	0	0	0	28.767	0	0	0	0	100.685	0	0	0	23.9725	0	0	0	0	0	4.79451	9.58902	0	0	0	143.835	4.79451	4.79451	0	0	0	76.7121	0	9.58902	0	0	19.178	0	0	0	4.79451	0	4.79451	0	0	0	0	0	0	0	0	4.79451	119.863	0	9.58902	9.58902	0	0	0	0	119.863	0	0	0	0	62.3286	0	0	0	0	0	0	0	86.3011	0	14.3835	4.79451	0	9.58902	0	19.178
S054	NF-P5-6-21	184456	0	3287.87	13264.8	6093.89	10997.3	850.31	0	32864.5	11436.7	311.78	1856.51	28.3437	2791.85	382.64	19585.5	722.764	4761.74	0	538.53	11436.7	42.5155	42.5155	269.265	70.8592	0	2139.95	878.654	0	14.1718	14.1718	70.8592	3032.77	6093.89	708.592	4081.49	467.671	0	127.547	722.764	0	2196.63	14.1718	3344.55	155.89	0	0	368.468	14.1718	85.031	1686.45	2692.65	0	368.468	410.983	1884.85	14.1718	28.3437	0	42.5155	0	609.389	155.89	1417.18	42.5155	807.795	0	155.89	56.6873	1672.28	14.1718	184.234	113.375	14.1718	127.547	85.031	340.124	14.1718	0	552.702	0	226.749	694.42	340.124	2324.18	297.609	0	255.093	0	28.3437	56.6873	0	0	240.921	113.375	99.2028	56.6873	453.499	0	56.6873	42.5155	170.062	99.2028	1799.82	325.952	99.2028	425.155	28.3437	155.89	0	0	141.718	113.375	42.5155	70.8592	42.5155	127.547	99.2028	0	0	325.952	325.952	198.406	694.42	0	581.045	1403.01	382.64	14.1718	368.468	0	42.5155	56.6873	0	283.437	85.031	14.1718	127.547	1091.23	0	0	70.8592	0	0	113.375	113.375	0	42.5155	28.3437	481.842	85.031	0	0	0	0	42.5155	0	70.8592	0	14.1718	113.375	0	0	0	141.718	0	0	0	0	0	0	14.1718	0	155.89	42.5155	0	14.1718	0	170.062	0	0	0	226.749	0	0	0	240.921	42.5155	226.749	28.3437	0	0	0	0	14.1718	14.1718	0	28.3437	14.1718	28.3437	0	0	0	85.031	0	0	0	0	0	0	0	0.308871	0	0	0	0	0	0	0	0	0	0	0	0	0	0	11.4282	0	0	0	0	0	0	0	0	2.47097	0	0	0	0	0	0	6.79517	0	0	0	0	0	0	0	0	0	0	41.6976	0	0	0	2.1621	0	0	0	0.617743	0	0	0	21.0032	0	0	0	0	0	0	0	0	0	0	0	0	0	3.39758	0	0	0	0	0	0	0	0.926614	0	0	0	0	0	0	0	0	0	0	0	0	0	0	0	0	0	9.88388	2.47097	0	0	0	0	0	0	0	0	15.1347	0	0	2.47097	0	0	0	0	0	13.8992	0	0	0	0	0	0	0	0	0	0	0	0	0	0	0	0	0	0	0	0	0	0	0	0	0	0	0	0	0	0	0	124.475	54.9791	0	0	0	0	0	0	0	0	0	0	0	0	0	0	0	12.046	0	0	0	0	0	0	0	0	0	0	0	0	38.3	0	0	12.5558	0.629288	362.32	0.0199774	0	0.0299661	0.0699209	0.0898983	0	17.1406	0.119864	0.0199774	0	0.509424	5.37392	1.02884	1.36845	0	0.0099887	0.0699209	0.0599322	0	0	0.0099887	0.189785	0.279684	0.299661	0	0	0.76913	0	0.0199774	0.119864	0	0.0199774	0.119864	3.04655	0	0	0	0.779119	0.149831	0	0	0	0	0.0099887	0.0898983	0.0099887	0.0399548	0.569356	0.0099887	0	0	0.099887	0	0.0299661	0	0.0099887	0.129853	0.0499435	0.0199774	0	0	0	0.0099887	0.0099887	0.0099887	0.139842	0	0.0499435	20.9363	0.0099887	0	0	0	0	2.73691	0	0.199774	0.0299661	0	0	0	0.0199774	0.0099887	0	0.429514	0	0.0099887	0.0099887	0	0.0299661	0.0099887	0	0	0.0898983	0	1.24859	0	0.0699209	0.109876	0	0	0	0	0	0	0	0	1.83792	3.48606	0.0099887	0	0.0099887	0	0.0499435	0.0099887	7.36168	0	0	0.0099887	0.0099887	0.0099887	0	2.94667	0.0099887	0	0	0	0	0	0	0	0	0.0099887	0	0	0	0	0	0	0.0099887	0.579345	0	0	0	0	0.0299661	0	0.0299661	0	0	0	0	0.0199774	0	0.0099887	0	0	0	0.0099887	0	0	0	0.0099887	0.0099887	0.918961	0	0	0.0399548	0.0099887	0.569356	0	0	0	0.0099887	0.0299661	0.719187	0	0	0	0	0	0.0898983	0.0399548	0	0	0.0499435	0	0.0299661	0.0299661	0	0.359593	0.0299661	0	0	0.0199774	2.40728	0	0	0	0	0	0.0199774	0	0	0	0.0199774	0	0.599322	0.0099887	0.609311	0	0	0.0099887	0	0	0	0.0099887	0.0199774	0	0	0	0.0099887	0.0099887	0	0	0	0	0	0	0.0099887	0	0	0	0	0	0	0	0.0199774	0	0	0	0.0099887	0	0	0.469469	0.0199774	0	0	0	0	0	0	0	0	0.0099887	0	0	0.884838	246.162	214.662	190.594	596.381	215.547	12.3877	94.5007	0	215.9	38.7559	0	177.322	0	0	0.353935	273.415	16.8119	0	15.3962	0	0.176968	4.42419	35.9244	481.883	0	0.176968	9.02535	27.9609	310.047	744.857	0	7.78657	0	5.48599	0	0	0	16.635	0	500.287	206.521	0	17.8737	0	0	2.12361	13.4495	45.8346	0	0	0	1.06181	0	0	0	0	2.47755	2.83148	0	43.888	2.30058	0.176968	5.13206	0.176968	0	24.4215	0	0	7.43264	3.36238	3.18542	15.0422	0	0	0	109.543	0	1.94664	2.12361	0	16.458	0	0	0	0	0	0	6.5478	1.59271	3.53935	1.23877	0	0.70787	0	15.5731	0	9.55625	0	0	0.353935	41.9413	1.23877	0	2.12361	0.884838	0	0	10.6181	0	10.2641	0	0	0	0	4.07025	7.43264	0	0	0	2.83148	0	12.0338	0	0.353935	0	6.0169	457.815	0	9.02535	0	6.37083	0.353935	1.06181	0	13.8035	0	0	3.71632	0	0	0	0	0	1.23877	0	0	0	0	3.18542	4.07025	0	5.30903	0	2.30058	0.176968	0	11.8568	0	0.176968	0	7.0787	0	2.12361	2.12361	1.41574	0.353935	1.23877	0.530903	0.70787	15.3962	0	7.78657	0.530903	0	41.9413	1.41574	0	26.5451	0	5.30903	4.07025	0	0	0	0.70787	0.176968	0	10.2641	0	3.18542	1.59271	1.06181	0	0	0	0	3.53935	0	0.176968	0	8.14051	12.7417	1.94664	3.71632	0	0	0	0	0	0	0	0	1.23877	7.0787	0	11.149	0.353935	0	0	0.176968	0.530903	42.4722	0	0	0	1.41574	33.8008	1.76968	0.176968	0	6.5478	0	0	1.76968	0.884838	1.41574	0	11.149	0	0	0	3.36238	0.176968	0	1.94664	0.884838	0	0	0.353935	7.0787	0	0	0	0	14.8653	0	0.176968	0.353935	1.94664	0	0	3.71632	4.42419	14.6883	7.78657	0	0	1.76968	0	9.73322	0	1.94664	0.176968	2.65451	0	0	0.884838	0	0.70787	3.18542	0.353935	0	0	0	0.884838	0	0	0	0	0	0	1.94664	0	0	1.23877	0	0	1.76968	3.18542	0	4.24722	5.13206	0	4.07025	0.70787	0	0	3.00845	10.972	0.176968	0	0	0	0	0	0.176968	0	0	22.6519	1.59271	0	0	0	0	0	0	0	0	0	0.884838	1.23877	4.95509	0.176968	0.353935	4.42419	6.19387	0	1.23877	6.5478	0	0	0	6.37083	8.84838	2.12361	0	0	0	0	0	0	2.47755	0.176968	0	0	0	0.884838	0	0	0.884838	0	0	0	0	0	0	14.5113	0	0	0	0.176968	0.884838	0	1.06181	0	2.12361	0	0	3.18542	11.6799	8.31748	2.83148	0	0	0	0	0	0	0.884838	0	0	0	0	1.41574	0	1.06181	0.530903	0	0	2.83148	0.70787	0	0	1.06181	0	0	0.530903	0	0	0	0	0	0	2.30058	0	0	0	0	0	0	0	0.530903	1.59271	1.94664	0.176968	0	7.0787	4.95509	2.65451	0	0	0	3.71632	0	0	0	0	0	0.176968	0	0	0	9.91018	2.12361	0	0.884838	13.2726	0	0	0	0	0	14.1574	0	0	0.176968	0	0	0	0.884838	0.353935	0	0	0	0	3.71632	0.353935	0	0	1.94664	0	3.00845	0	0	0	0	1.59271	0	1.06181	0	2.83148	0	0	0.176968	0	0	0.530903	0	0	0	0	0.176968	0	0.176968	0	0	4.24722	0	0	0	0	3.00845	5.30903	0	0	0	1.94664	0.353935	0	0	0	0	0	0	0.353935	0	0	0	0	0	0	0	0	0	0	0	0	0	0	0	0	0.530903	0	3.53935	0	4.60116	1.59271	0	0.353935	0	0	1.59271	0	0	0	0	0.530903	0.176968	0	0	0	0	0	0	1.41574	0	0	0	0	0	0	0
S055	NF-P5-6-28	977582	0	17209.8	10653.7	42512.3	9936.6	29707.4	14648.8	56136.7	2663.42	1229.27	88712.4	307.318	78366	5429.28	23253.7	6248.79	29912.3	0	3892.69	4507.33	0	0	97009.9	921.953	0	3380.49	1126.83	0	8092.7	512.196	2048.78	614.635	6351.23	2868.3	717.074	5531.72	614.635	614.635	3995.13	1639.03	3892.69	11678.1	1024.39	409.757	0	307.318	307.318	2663.42	13419.5	4200.01	7478.06	717.074	113195	13214.7	2151.22	409.757	717.074	0	102.439	0	102.439	5224.4	717.074	2048.78	6556.11	0	204.878	614.635	4609.76	409.757	204.878	1331.71	27453.7	204.878	512.196	4200.01	0	0	204.878	0	1741.47	2970.74	204.878	2560.98	1946.35	307.318	307.318	307.318	102.439	2048.78	12087.8	2048.78	2868.3	0	1024.39	512.196	409.757	614.635	4507.33	819.514	409.757	614.635	6965.87	2765.86	1946.35	614.635	12907.3	3482.93	717.074	102.439	3687.81	409.757	102.439	0	1024.39	11165.9	3687.81	0	102.439	204.878	1434.15	1741.47	921.953	614.635	3482.93	1024.39	11678.1	204.878	1843.91	102.439	6043.91	1331.71	4712.2	11165.9	102.439	1229.27	819.514	409.757	1024.39	204.878	204.878	512.196	0	0	2970.74	0	204.878	204.878	1741.47	717.074	307.318	0	0	307.318	512.196	0	0	0	0	717.074	0	512.196	0	204.878	204.878	204.878	0	307.318	0	0	2560.98	512.196	717.074	0	0	204.878	0	0	307.318	0	0	409.757	0	102.439	0	1741.47	0	1536.59	819.514	0	0	0	2253.66	0	2048.78	0	204.878	0	0	204.878	0	204.878	204.878	1639.03	0	0	0	0	4.52692	0	27.1615	0	0	17.3532	0.754486	0.754486	10.5628	0	0	15.8442	172.023	0	0	0	0	30.9339	0	0	0	8.29935	0	0	0	6.79037	0	32.4429	0	0	164.478	0	0	62.6223	0	26.407	0	0	0	2.26346	27.1615	0	0	0	0	934.054	0	0	2.26346	0	0	0	3.77243	260.298	0	0	0	0	3.77243	0	0	0	0	0	0	0	0	5.2814	0	0	0	0	0	0	0	0	12.0718	0	0	18.8621	0	0	0	19.6166	0	0	21.1256	36.9698	0	0	0	0	0	0	0	3.01794	17.3532	192.394	0	0	36.9698	0	0	0	27.1615	0	0	0	0	11.3173	12.0718	0	0	0	0	0	0	0	0	0	0	0	0	0	0	0	0	0	9.05383	0	0	0	0	0	0	0	0	0	0	0	0	13.5807	0	0	0	0	0	0	0	0	0	0	153.161	0	0	0	0	0	0	0	0	0	10.5628	0	0	14.3352	0	0	0	0	0	0	0	0	0	0	0	23.3891	0	0	632.113	0.23293	232.464	0	0	0	55.3791	0	0	9.25896	0.0582325	0	0.116465	1.57228	0.0582325	9.84129	0	0.116465	3.31925	0	0.0582325	1.28111	0	0	3.49395	0.0582325	6.05618	5.06622	29.3492	0	0	0	4.36743	149.133	0	0.291162	3.43572	1.68874	176.794	0	0	0	18.5179	0	0	0	0	10.9477	0	0	0	0	81.2343	0	12.0541	0	0	1.39758	0	0	0	0	0	0	0	0	0	0	0	0	0	0	0	0.69879	0	0	0	26.554	0	0.291162	0.116465	0	0	0	0	0	4.6586	1.22288	0	0.0582325	0.116465	0	0	0.291162	0	0	2.21283	0.174697	21.7789	12.8694	0	0	0	0.0582325	0	0.0582325	0	0	0	0	27.311	0	0	0.931719	0	0	11.0059	0	0	1.74697	0	6.58027	0	0	0	0	0	0	7.51199	9.37543	3.95981	0	0	0	0	0	0	0	0	0	0.0582325	0	0	0	3.95981	0	0	0	0	13.6846	0	0	0	0	0.349395	0	0.815255	0	0	0.116465	0	0	0	7.97785	0	0	0.174697	6.4638	0	0	0	0	4.07627	0	0	0	0	0	7.04613	0	0	0.69879	0	0	0	0	0	0	2.91162	0.174697	0	0	0	1.92167	5.59032	0.116465	0	0	0.815255	0	0	0	0	0	0	5.12446	0	0	0	0	0	0	0	0	0	0	0	0	0	0	0	0	72.9653	0	0	0	0	0.116465	0	0.291162	0	0	0	0.582325	0	0	0.0582325	0	0.0582325	0	0	1.9799	0	0	0	0	0	0	0	0	0	0	0	0	0	0	0	0	5.41562	0	0	1597.04	48.6607	432.107	1163.96	236.491	5.83928	157.661	10.7053	4530.31	14.5982	0	107.053	10.7053	0	8.75892	1462.74	24.3303	0	1.94643	0	46.7142	216.053	39.9017	37.9553	0	0	0	8.75892	25.3035	75.9106	0	0.973213	0	8.75892	0	0	1.94643	32.116	0.973213	51.5803	57.4196	0	30.1696	0	1.94643	1.94643	47.6875	61.3124	0	3.89285	0	16.5446	0.973213	0.973213	23.3571	0	2.91964	4.86607	0	301.696	5.83928	0	26.2768	0.973213	0	981.972	0	0	5.83928	0.973213	1.94643	7.78571	0	4.86607	0	201.455	0.973213	4.86607	19.4643	0	217.027	0	0	0	10.7053	0	0	26.2768	29.1964	13.625	9.73213	0.973213	20.4375	0	13.625	0	44.7678	0.973213	0	84.6696	11.6786	112.893	0	9.73213	0.973213	8.75892	0	80.7767	0	256.928	0	52.5535	0	7.78571	20.4375	4.86607	0	185.884	0	4.86607	0	1.94643	1.94643	0.973213	0	0.973213	215.08	0	14.5982	0	4.86607	0	0	29.1964	60.3392	0	3.89285	2.91964	0	1.94643	0	0	0	13.625	0.973213	3.89285	1.94643	0	3.89285	5.83928	6.81249	56.4464	0	0	1.94643	0	61.3124	0	2.91964	0	4.86607	0	0	4.86607	2.91964	159.607	2.91964	3.89285	7.78571	0	0	20.4375	62.2857	0	0	0.973213	1.94643	91.482	0	2.91964	36.0089	0	0	0	9.73213	0	0	56.4464	0	0	9.73213	10.7053	0	0	0	20.4375	6.81249	0	5.83928	0.973213	9.73213	96.3481	7.78571	1.94643	40.875	0	0	0	0	0	0	0	166.419	1.94643	0	55.4732	9.73213	15.5714	3.89285	44.7678	0	17.5178	0	0	0	7.78571	181.991	0.973213	0	0	5.83928	0	4.86607	130.411	0	0	89.5356	19.4643	0	0	330.893	13.625	0	1.94643	37.9553	10.7053	0	0	12.6518	0	0	0	0	0.973213	29.1964	0	0	109.973	3.89285	0	0	0.973213	1.94643	37.9553	5.83928	17.5178	0	31.1428	0.973213	41.8482	0	8.75892	0	0.973213	78.8303	0	0.973213	61.3124	12.6518	0.973213	0	0	0	0	0	0	28.2232	0	0	0	0	0	0	0	2.91964	1.94643	0	36.9821	5.83928	0	11.6786	0.973213	0	2.91964	5.83928	5.83928	0	5.83928	5.83928	0	0.973213	0	0	0	0	3.89285	0	0	2.91964	4.86607	0	2.91964	1.94643	1.94643	48.6607	4.86607	50.6071	0	0	2.91964	0	26.2768	0	0	32.116	120.678	3.89285	0	4.86607	0	32.116	21.4107	0	1.94643	26.2768	41.8482	0	0	0	1.94643	2.91964	1.94643	0	0	0	0.973213	0	0	0	0.973213	0	0	1.94643	0	0	0	36.0089	0	0	0	10.7053	0.973213	0	0	1.94643	4.86607	0	4.86607	0	17.5178	16.5446	5.83928	0	0	0	0	11.6786	0	10.7053	2.91964	0.973213	0	0.973213	0	0	17.5178	0	0	0.973213	17.5178	0.973213	0	0	0	0	3.89285	0.973213	0	6.81249	9.73213	1.94643	0	0	0	1.94643	0	4.86607	6.81249	0	0	0	45.741	32.116	16.5446	0	0	1.94643	0	0.973213	0	237.464	0	12.6518	0	0	0	12.6518	0	7.78571	0	1.94643	0	7.78571	44.7678	2.91964	48.6607	2.91964	0	0	0	0	0	43.7946	0	0	6.81249	0	0	0	6.81249	18.4911	0	0	0	1.94643	7.78571	0	0.973213	0	0	0	10.7053	5.83928	0	2.91964	0	15.5714	0	0	0	4.86607	1.94643	0	0	0	0	0	0	0	0	0	3.89285	0	0	0	0	0	0	0	0	0	14.5982	7.78571	0.973213	0	0	17.5178	0	0	0	0	0	0	0	0	0	0	1.94643	0	0	0	0	0	0.973213	0	0.973213	0	0	0	0	0	2.91964	0	4.86607	0	0	0.973213	0	0	0	0	0	0.973213	0	0	0	1.94643	0.973213	0	0	0	0	0.973213	0	2.91964	0	0	1.94643	2.91964	0	0.973213	0
S056	NF-P5-7-5	353541	629.426	4196.18	29087.1	2555.85	4978.19	69751.9	629.426	32749.3	25901.9	19.0735	0	0	1239.78	267.029	324.25	743.868	3318.79	0	4482.28	79078.9	5168.93	0	95.3677	133.515	190.735	10795.6	10261.6	0	0	19.0735	19226.1	0	5302.44	1316.07	228.882	782.015	0	171.662	534.059	0	514.985	0	4482.28	57.2206	0	0	324.25	0	0	2155.31	1964.57	0	0	343.324	57.2206	0	76.2941	0	0	0	19.0735	171.662	534.059	0	1277.93	19.0735	57.2206	19.0735	2880.1	915.529	247.956	514.985	57.2206	0	0	247.956	0	19.0735	171.662	0	95.3677	2307.9	305.176	19.0735	0	57.2206	171.662	0	57.2206	0	0	0	38.1471	19.0735	76.2941	0	76.2941	0	0	76.2941	76.2941	152.588	1316.07	782.015	95.3677	57.2206	0	0	0	0	305.176	648.5	76.2941	0	57.2206	19.0735	95.3677	0	38.1471	324.25	343.324	76.2941	2784.74	19.0735	495.912	419.618	0	0	534.059	0	0	57.2206	95.3677	0	0	95.3677	0	1754.76	0	57.2206	0	38.1471	534.059	38.1471	152.588	0	19.0735	76.2941	209.809	19.0735	0	0	0	19.0735	38.1471	57.2206	38.1471	0	152.588	57.2206	0	0	0	57.2206	0	0	0	19.0735	0	0	0	0	0	0	0	57.2206	0	0	0	0	0	247.956	0	0	0	228.882	0	114.441	0	0	0	0	0	0	0	0	19.0735	0	0	0	0	19.0735	0	133.515	0	0	0	0	0	0	0	0	0	0.673324	0	0	0	0	0	0	0	0	0	0	0	0	2.01997	0	0	0	4.71327	0	0	0	0	1.34665	0	0	362.921	0	0	15.4864	0	0	0	0	0	0	0	0	0	0	0.673324	0	0	0	0	0	0	0	0	0	0	0	0	0	0	0	0	0	0	0	0	0	0	0	0	20.873	0	0	0	0	0	0	0	0	0	0	0	0	0	3.36662	0	0	0	0	0	0	0	0	0	0	0	0	0	6.73324	0	0	0	0	0	0	0	0	0	0	0	0	0	0	0	0	0	0	0	0	0	0	0	0	0	0	0	0	0	0	0	0	0	0	0	0	0	0	0	0	0	0	0	0	0	0	0	0	0	0	0	0	0	0	0	0	0	0	0	0	0	0	0	0	0	0	0	6.73324	0	0	0	0	0	0	0	0	0	0	0	6.05991	0	0	136.169	0	149.321	0	0	0	234.377	0	0	49.6822	0	0	0	0	0	0	0	0	0	0	0	0	0	0	0.395753	0	0	682.673	0	0	0	0	0	0	0	0	0	0	0	0.0304425	13.2121	0	0	0	0	0	0	0.0304425	0	0	0.273983	0	0	0	1.15682	0	0	0	0	1.58301	0	0	0	0	0	0	0	0	0	0	0	0	0	0	0	0	0	0	0.152213	0	0	0	0	0	0	0	0.213098	0	0	0	0	0	0	0	0	0	0.213098	0	1.24814	0	0	2.89204	0	0	0	0	0	0	0	0	0	11.142	0	0	0	0	0	0	0	0	0	0.395753	0	0	0	1.82655	0	0	0	0	0	0	0	0	0	0	0	0	0	0	0	0	0	0	0	0	0	0	0	0	0	0	0	0	0	0	0	0	0	0	0	0	0	0.273983	0	0	0.0304425	0	0	0	0	0	1.24814	0	0	0	0	0	0	0	0	0	0	0	0	0	0	0	0	0	0	0	0	1.03505	2.73983	0	0	0	0.213098	0	0	0	0	0	0	0	0	0	0	0	0	0	0	0	0	0	0	0	0	0	0	0	0.0304425	0	0	0	0	0	1.24814	0	0	0	0	0	0	0	0	0	0	0	0	0	0	0	0	0	0	0	0	0	0	0	0	0	0	0	0	0	0	0	7.19065	47.4583	40.2676	40.2676	190.696	224.924	6.6154	290.502	0	89.1641	6.32777	0.287626	109.01	5.46489	0	229.238	77.0838	0.575252	0	0	0	332.208	0	61.2643	69.0302	0	0	0	0	620.984	162.796	0	0	0	0.862878	0	0	24.7358	4.31439	1.43813	51.7727	166.823	0	8.34115	0	0	0.862878	5.17727	5.46489	0	3.73914	0	1.72576	0	0	0.287626	0.862878	0.287626	1.43813	0	20.9967	7.47828	0	0.862878	0	0	3.73914	0	0	1.1505	0	0.862878	21.2843	0	2.87626	0	8.05353	1.72576	1.43813	8.34115	0	132.596	0	0	0	22.4348	0	0	4.02676	0.862878	2.87626	3.73914	0	0.575252	0	2.87626	0	2.58863	0	0	2.30101	31.9265	0	0	7.7659	0	1.72576	0	36.5285	146.977	4.02676	0	0	1.72576	4.02676	1.1505	2.87626	0	0	0	5.46489	25.8863	0	1.72576	2.30101	0	1.1505	2.30101	0.575252	2.87626	0	1.1505	0	0.575252	12.0803	1.72576	0	0.287626	0.287626	13.2308	0	0	0	0	5.75252	0.287626	0	0	0	0	0	0	2.01338	12.0803	0	0.575252	0	1.1505	0	0.575252	0	0	0	1.72576	1.72576	0	0	0.862878	0	12.3679	2.01338	0	4.31439	0	0	59.8262	0	0	1.43813	0	105.271	0.862878	0	0	0	1.43813	2.30101	0	0.575252	0	0	0	1.1505	0	0	9.20403	7.47828	0.287626	0	0.862878	0	0.862878	2.01338	0.862878	0	0	0	0.287626	0.287626	28.1873	0	0	0	0	0	0	0.862878	6.6154	1.72576	0	0	0	16.3947	0	0	0	3.45151	60.4015	0.575252	0	0	5.17727	0	0	0	0.862878	10.0669	0	1.72576	1.1505	0.287626	0	0.287626	0	0	3.16389	13.806	0	0	0	0	0	0	0.287626	0	6.32777	0	2.87626	0	0	0	0	0	0	2.87626	4.60202	4.60202	0.862878	0	0	0.862878	0	0	0	0.862878	0	1.72576	0	27.3245	0	0.575252	0	0	0.287626	0	0	0	4.88964	0	0	0	0	1.1505	0	0.862878	0	0	0	1.72576	5.75252	0	0	3.45151	0	1.72576	5.75252	0.287626	0	0	0.287626	0	19.5586	0	0	0	0	0.287626	0	0	5.17727	1.1505	0	0	0	0	0	0.287626	0	0	0	0.862878	4.60202	0	0	0.287626	7.7659	4.31439	0	0	0.287626	0	11.7927	5.17727	3.45151	0.287626	0.575252	1.43813	0	0.287626	0.287626	0	0	2.01338	0	0	0	0	0	1.72576	0	0	0	0	0	0	0	0	0	0	0	0	0.862878	1.72576	0	0.287626	0.862878	0	0	0	0	1.72576	3.73914	2.58863	0	1.72576	0	0	14.9566	0	0	0	0	0	0	0	0	0	0	0	0.862878	0	0	0.287626	0	4.02676	1.1505	0	1.1505	3.73914	0	1.43813	0	0	0	0	0	0	3.45151	0	0	0	0	0.287626	0.287626	9.20403	0	0	0.862878	0	1.1505	0	0	0	0.862878	0	0	0	0.862878	0	2.01338	0	0	0	1.72576	0	0.575252	0	2.87626	0	0	0	0	0	0.862878	0	1.72576	1.43813	0	0	0	0	0.862878	0	0.287626	0	0	0	0	0	0	0	0	0	0.287626	0	0	0	2.01338	0	0	0	0	0	0	0	0	0	0	0	0	0	0	0	0	0	0	0	1.43813	0	0	0	0.575252	1.43813	0.287626	0.287626	0	0	0.575252	0	0.575252	0	0	0	0.862878	0	0	0	0	0.862878	0	1.43813	0	0	0	0	0	0	0.575252	0	0	0	0	0	0	0	0	1.43813	0	0	0	0	0	0	0	0	0	2.01338	0	0	0	0	0	0	0	0	0.287626	0	0	0.575252	0	0	0	0
S057	NF-P5-7-12	3.34517e+06	967042	106498	188432	8399.42	5388.3	5705.26	252141	135817	333441	0	158.48	10618.1	316.959	9350.29	0	1584.8	42314	316.959	35024	240889	253884	0	0	2377.19	131538	31220.5	102219	0	0	1426.32	62124	0	14263.2	25356.7	1743.28	3803.51	316.959	5546.78	3486.55	158.48	3961.99	316.959	40729.2	158.48	0	0	8399.42	316.959	0	16164.9	0	316.959	0	1267.84	2060.23	0	1584.8	0	158.48	0	0	633.918	2377.19	792.398	2218.71	47860.8	0	1426.32	20919.3	792.398	1901.75	2535.67	0	0	158.48	475.439	0	792.398	158.48	0	158.48	22979.5	3328.07	792.398	0	950.877	950.877	0	158.48	0	0	0	2218.71	3328.07	950.877	158.48	3169.59	0	158.48	316.959	792.398	1267.84	3011.11	2852.63	0	475.439	0	0	158.48	0	1743.28	158.48	475.439	0	0	0	950.877	23613.5	4278.95	4278.95	633.918	1584.8	3011.11	475.439	950.877	9508.77	0	633.918	1584.8	0	0	2060.23	0	0	0	5071.35	0	8240.94	0	2377.19	0	1109.36	0	475.439	475.439	0	5229.83	0	475.439	158.48	0	0	0	158.48	633.918	158.48	316.959	0	1109.36	316.959	0	2377.19	0	633.918	0	0	0	792.398	0	0	0	0	0	0	0	1267.84	0	158.48	316.959	0	0	158.48	1426.32	0	0	792.398	316.959	475.439	0	0	0	0	0	0	0	316.959	0	792.398	0	0	950.877	0	1584.8	1267.84	0	0	0	0	0	0	0	0	0	0	0	0	0	0	0	109.112	0	6.46909	0	0	0	0	0	0	0	0	72.0226	0	0	0	0	0	0	0	0	0	0	38.8146	0	0	0	0	0	14.232	0	0	0	0	0	0	0	0	0.862546	0	0	0	0	0	0	0	0	0	0	0	0	0	0	0	0	0	0	0	0	0	0	0	0	0	2.58764	0	3.88146	0	0	0	0	0	0	0	0	0	0.862546	0	0	0	0	0	0	0	0	15.5258	0	0.431273	0	0	0	0	0	0	0	0	0	0	0	0.862546	0	6.90037	0	0	0	0	0	0	0	0	0	0	0.862546	0	0	0	0	0	0	0	0	0	0	0	0	0	0	7.33164	0	0	0	0	0	0	7.33164	0	0	0	0	0	0	0	0	0	0	0	0	0	0	0	0	0	2.15636	0	0	0	0	0	0	0	0	0	0	0	0	0	0	0	0	0	1624.8	0.0744502	36.4806	0.0372251	0	0	635.545	0	0.0372251	37.9696	9.75298	0	78.7684	1.07953	0	0	4.65314	0	0.0372251	0	0	0	0	0	3.23859	0.818953	0	0	0	0	0	0	0	0	0	0	1.86126	0.744502	0	0.0744502	37.7835	0	0	0	0	0	0	0	0	11.3537	2.38241	0	0	0	2.68021	5.32319	0	0	0.0372251	0	0	0	0	0	0	2.60576	0	0	0	1.489	0	0.0372251	0	0	10.4975	0	0	0	0	0	0	4.13199	0	0	0	0.409476	1.74958	1.97293	0	0	0	0	0	0	0	0	0.483927	0	0.0744502	0	0	3.87141	0	0.0372251	0	0	0	4.39256	0.186126	0.930628	0	0.781728	0	3.23859	0	0	0.856178	0	0	0	0	2.23351	0.0372251	0	0	1.41455	0	0	0	1.0423	0	0	0	0	0	0	0	0	0	0	0	0	0	0	0.818953	0	0	0	0	0	0	0	0	0	0	0	0	0	0	0	0	0	0.930628	0	1.97293	0	0	0	0	0	0	0	0	0	0	0	0	0	0	0	0	0.595602	0	0	0	0	0	0	0	0.521152	0	0	0	0.856178	1.22843	0	0	0	0.483927	0	0	0	0	3.49916	0	0	0	0	0	0	0	0	0	0	0	0	0.0372251	0	0	0	0	0	0	0	0	0	0	0	0	0	0	0.372251	0.111675	0	0	0	0	0	0	0	0	0	0	0	0	0	0	0	0	0	0	0	0	0	0	0	0	0	0	0	28.9182	315.056	15902	138.503	1216.09	7660.28	108.063	2316.5	22.8302	1764.01	330.276	0	2500.66	423.119	0	2607.21	13.6981	7.61006	0	0	0	1649.86	1.52201	2325.63	4136.83	356.151	0	42.6163	25.8742	82.1886	28.9182	0	138.503	0	83.7106	0	0	10.6541	0	4.56603	98.9307	28.9182	0	952.779	0	0	73.0565	74.5785	35.0063	0	16.7421	0	33.4842	0	261.786	16.7421	0	1.52201	42.6163	0	18.2641	19.7861	41.0943	0	0	0	36.5283	15.2201	0	24.3522	4.56603	9.13207	203.949	2575.24	48.7044	0	7.61006	25.8742	3.04402	62.4025	0	132.415	3.04402	1.52201	16.7421	16.7421	15.2201	756.44	9.13207	9.13207	76.1006	7.61006	280.05	6.08804	1.52201	47.1823	33.4842	57.8364	0	36.5283	0	0	0	3.04402	19.7861	0	10.6541	6.08804	152.201	182.641	12.1761	3.04402	0	3.04402	33.4842	1.52201	363.761	0	0	0	120.239	735.131	0	0	7.61006	21.3082	4.56603	24.3522	0	0	0	0	0	6.08804	48.7044	3.04402	16.7421	1.52201	45.6603	138.503	0	0	48.7044	0	6.08804	0	0	3.04402	0	3.04402	0	19.7861	6.08804	50.2264	0	6.08804	48.7044	4.56603	0	0	0	0	0	7.61006	16.7421	22.8302	0	22.8302	4.56603	22.8302	0	0	4.56603	0	0	21.3082	0	0	4.56603	0	100.453	4.56603	0	0	0	0	15.2201	0	44.1383	0	0	56.3144	1.52201	0	3.04402	10.6541	39.5723	36.5283	0	3.04402	0	0	0	80.6666	0	0	0	0	1.52201	0	0	0	0	0	15.2201	0	0	27.3962	1.52201	13.6981	0	0	9.13207	0	0	0	31.9622	0	7.61006	9.13207	0	1.52201	0	0	0	42.6163	114.151	0	19.7861	9.13207	0	0	7.61006	301.358	0	4.56603	101.975	0	129.371	3.04402	27.3962	0	83.7106	0	28.9182	9.13207	0	39.5723	18.2641	1.52201	6.08804	0	0	0	12.1761	4.56603	182.641	203.949	16.7421	0	0	0	1.52201	6.08804	9.13207	30.4402	1.52201	1.52201	6.08804	6.08804	85.2326	10.6541	0	159.811	4.56603	4.56603	0	16.7421	0	9.13207	85.2326	0	0	0	13.6981	0	0	0	0	60.8804	0	1.52201	182.641	0	4.56603	7.61006	0	10.6541	0	0	0	13.6981	1.52201	0	0	1.52201	0	0	0	0	25.8742	0	0	16.7421	1.52201	0	3.04402	0	0	0	6.08804	3.04402	0	22.8302	3.04402	10.6541	28.9182	0	0	7.61006	0	4.56603	6.08804	4.56603	94.3647	1.52201	4.56603	0	22.8302	1.52201	0	3.04402	7.61006	0	6.08804	0	0	0	0	0	0	0	0	15.2201	0	7.61006	1.52201	4.56603	0	0	0	0	7.61006	1.52201	0	12.1761	4.56603	0	4.56603	286.138	31.9622	9.13207	15.2201	7.61006	13.6981	0	0	7.61006	0	0	0	4.56603	0	0	0	0	1.52201	1.52201	0	85.2326	3.04402	0	1.52201	0	6.08804	3.04402	0	12.1761	3.04402	0	1.52201	3.04402	0	0	19.7861	33.4842	0	220.692	0	0	0	9.13207	0	19.7861	21.3082	3.04402	0	0	4.56603	0	4.56603	0	0	1.52201	0	7.61006	0	4.56603	0	0	0	0	0	4.56603	0	0	0	3.04402	0	4.56603	0	0	0	0	0	0	18.2641	10.6541	0	0	0	0	0	3.04402	0	0	0	0	0	0	0	0	0	0	0	0	0	13.6981	22.8302	0	0	7.61006	0	0	0	0	0	0	0	0	0	0	0	0	0	3.04402	0	1.52201	0	6.08804	0	12.1761	9.13207	1.52201	19.7861	0	0	0	0	4.56603	0	0	24.3522	0	1.52201	0	3.04402	0	6.08804	0	7.61006	0	0	7.61006	9.13207	1.52201	1.52201	0	0	3.04402	0	0	0	0	0	0	4.56603	0	0	1.52201	0	7.61006	0	0	0	0	68.4905	0	0	0	0	0	0	1.52201	0	1.52201	0	0	0	0	6.08804	1.52201	0
S058	NF-P5-7-19	1.32341e+07	4461.28	368056	388689	7249.58	96475.2	3.28127e+06	3.72461e+06	561564	1.7254e+06	0	0	62457.9	1672.98	22864.1	1115.32	9480.22	129377	187931	125473	394266	533681	0	1115.32	18402.8	41824.5	54650.7	76957.1	0	0	94802.2	346307	0	7807.24	78072.4	39036.2	7249.58	0	6134.26	11153.2	1672.98	40151.5	557.66	42939.8	1672.98	0	0	557.66	557.66	0	51304.7	2230.64	4461.28	0	8364.9	39593.9	0	1672.98	0	557.66	0	0	3345.96	5018.94	0	557.66	9480.22	1115.32	2788.3	133838	16729.8	557.66	557.66	0	0	1115.32	4461.28	0	2788.3	0	0	0	81418.4	3903.62	13383.8	557.66	557.66	1115.32	0	1115.32	0	0	0	17287.5	23979.4	47958.8	0	11710.9	0	1115.32	0	1672.98	6134.26	4461.28	70265.2	2788.3	0	0	0	1115.32	0	557.66	0	0	557.66	1115.32	0	2788.3	1115.32	13383.8	21191.1	1115.32	557.66	2230.64	0	2230.64	11710.9	557.66	0	0	0	0	14499.2	0	557.66	0	5018.94	0	8922.56	0	4461.28	0	0	0	0	0	0	1672.98	557.66	0	557.66	0	0	0	1115.32	3345.96	0	557.66	0	1115.32	557.66	0	2230.64	0	0	0	0	0	0	0	0	0	0	0	0	0	557.66	0	0	557.66	0	0	0	0	557.66	0	0	0	1672.98	0	0	0	0	0	0	0	0	0	0	0	0	0	0	1672.98	557.66	0	0	0	7.97736	0	0	0	0	0	0	7.97736	12.7638	0	0	0	17.5502	0	31.9094	0	0	0	0	0	0	0	4.78642	869.532	0	0	0	0	20.7411	20.7411	0	0	0	0	3.19094	0	0	0	0	0	51.0551	14.3593	0	0	0	0	0	0	0	129.233	0	0	0	0	0	0	0	0	0	4.78642	0	0	0	0	0	0	0	0	0	0	94.1329	0	0	0	0	33.5049	0	55.8415	0	7.97736	27.123	0	0	0	0	0	0	51.0551	0	0	0	7.97736	0	0	0	0	3.19094	0	12.7638	0	0	0	0	0	0	0	0	0	0	0	0	0	0	0	0	0	0	0	0	0	0	0	0	3.19094	0	0	0	0	0	0	0	6.38189	0	0	0	0	0	0	0	0	0	0	1.59547	0	0	165.929	0	0	19.1457	0	0	0	0	0	0	0	0	0	0	0	0	0	0	14.3593	0	0	4.78642	0	0	0	0	0	0	0	0	0	0	0	0	0	1.59547	389.45	0	0.101067	0.0202133	0	0	222.407	0	0	34.1605	0.0404266	0	204.821	0.505333	7.09487	0	0.384053	0	0	0	0	0	0	0	7.62041	0	0	0	0	0.848959	0	0	0	0	0	0	2.14261	0.990452	0	0	14.9174	0	0	0	0	0	0	0	0	14.8568	18.6164	0	0	0	18.9196	49.1587	8.75236	0	0	0	0	0	0	0	0	2.82986	0	0	3.53733	3.1937	0	13.745	0	0	113.033	0	0	4.16394	0	0	0	48.4513	0	0	0	0	0	6.5289	0	1.47557	0	0	0	0	0	0	0.909599	0	4.97247	0	0	5.49802	0	2.82986	0	0	0	0.0202133	1.516	0.525546	0	1.8192	0	0	0	0	0	0	0	0	0	1.55642	0	0	12.0471	0	0	0	0	1.39472	0	0	0	0	0	0	4.7097	0	0	0	0	0	0	0	0	0	0	6.46826	1.94048	0	0	0	0.0202133	0	0	0	0	0.0202133	0	0	0	0	2.00112	0	0.18192	0	0.565972	0	0	0	0	0	0	0	0	1.09152	0	0	0	0	0	0.0404266	0	0	0	0	0	0	0	0	0	0	0	0	9.1162	0	0	0	0	0	3.86074	0	0	3.27455	0	0	0	0	0	0	0	0.0202133	0	1.47557	0	0	24.923	0	0	0	0	0	0	0	0	0	0	0	0	0	0	12.8152	0	0	0	0	0	0	0	0	0	0	0	0	0	0	0	0	0	0	0	0	0	0	0	0	0	0	0	0	42.1867	52.7334	14.0622	80.8579	1255.06	1248.02	696.081	1325.37	10.5467	116.013	516.787	0	4587.81	597.645	0	7073.31	594.13	0	0	0	0	2710.5	168.747	604.676	112.498	3726.49	3.51556	214.449	7.03112	98.4357	1831.61	0	17.5778	0	108.982	0	0	0	10.5467	24.6089	1279.66	56.249	3.51556	49.2178	0	0	7.03112	66.7956	24.6089	0	3.51556	0	70.3112	0	112.498	105.467	0	17.5778	7.03112	0	66.7956	7.03112	2387.07	3.51556	0	0	38.6712	38.6712	35.1556	14.0622	3.51556	0	45.7023	21.0934	277.729	0	0	281.245	0	49.2178	0	520.303	0	73.8268	0	0	1156.62	369.134	0	56.249	38.6712	0	105.467	0	35.1556	77.3423	1086.31	66.7956	28.1245	0	7.03112	70.3112	0	137.107	35.1556	14.0622	0	3.51556	274.214	0	10.5467	42.1867	0	10.5467	17.5778	7.03112	56.249	0	0	0	31.64	0	0	3.51556	17.5778	116.013	38.6712	45.7023	0	38.6712	0	0	0	0	17.5778	14.0622	105.467	31.64	3.51556	14.0622	0	0	0	0	3.51556	0	0	0	0	0	0	66.7956	24.6089	112.498	0	14.0622	0	10.5467	0	49.2178	0	3.51556	0	17.5778	10.5467	28.1245	0	14.0622	3.51556	10.5467	0	0	0	0	0	14.0622	0	0	3.51556	0	38.6712	3.51556	0	0	0	0	3.51556	0	38.6712	0	3.51556	0	24.6089	17.5778	0	0	49.2178	63.2801	0	14.0622	0	0	0	38.6712	3.51556	0	49.2178	0	0	17.5778	0	0	0	0	10.5467	0	17.5778	17.5778	0	70.3112	3.51556	0	0	0	0	7.03112	17.5778	0	3.51556	0	0	24.6089	0	0	0	232.027	425.383	0	28.1245	3.51556	0	0	3.51556	189.84	3.51556	0	73.8268	0	17.5778	3.51556	17.5778	0	267.183	0	35.1556	17.5778	0	45.7023	7.03112	0	94.9201	0	3.51556	0	3.51556	14.0622	7.03112	45.7023	0	0	3.51556	0	7.03112	210.934	0	0	7.03112	0	14.0622	17.5778	31.64	0	0	319.916	0	0	0	3.51556	0	7.03112	91.4046	35.1556	10.5467	0	0	0	0	0	0	10.5467	0	10.5467	203.903	0	7.03112	7.03112	0	0	0	0	0	0	3.51556	0	0	14.0622	0	0	0	7.03112	10.5467	0	0	0	0	0	14.0622	0	28.1245	0	70.3112	7.03112	3.51556	7.03112	7.03112	10.5467	3.51556	0	0	0	0	14.0622	10.5467	77.3423	3.51556	49.2178	0	0	0	165.231	0	7.03112	21.0934	3.51556	24.6089	0	0	0	0	0	0	0	0	0	0	0	0	0	0	0	0	0	7.03112	3.51556	3.51556	17.5778	0	0	0	3.51556	3.51556	0	10.5467	3.51556	0	0	0	10.5467	0	0	10.5467	80.8579	0	3.51556	0	0	0	0	0	73.8268	3.51556	0	0	0	0	28.1245	7.03112	0	105.467	0	0	0	0	0	0	14.0622	0	10.5467	0	0	0	0	0	0	0	7.03112	0	10.5467	3.51556	0	28.1245	0	0	7.03112	0	0	0	3.51556	0	7.03112	0	0	0	0	0	3.51556	0	0	0	0	0	0	0	0	0	0	3.51556	0	0	0	0	17.5778	7.03112	3.51556	0	0	0	0	3.51556	0	0	0	0	0	0	0	0	3.51556	7.03112	0	0	3.51556	0	0	0	0	0	0	7.03112	0	0	0	0	0	0	0	3.51556	0	0	10.5467	0	0	3.51556	0	42.1867	0	0	0	0	3.51556	0	0	3.51556	7.03112	0	0	3.51556	0	0	0	0	0	0	3.51556	0	0	0	0	0	0	0	0	0	0	0	0	3.51556	3.51556	0	0	0	10.5467	0	0	0	0	0	0	0	0	0	0	0	7.03112	0	0	0	0	3.51556	3.51556	17.5778	24.6089	0
S059	NF-P5-7-26	9.41272e+06	1.10813e+06	655104	223211	660.387	899447	1.32738e+06	750860	218588	459629	1320.77	52170.6	12547.3	45566.7	68019.8	19811.6	36321.3	101039	1.21511e+06	65378.3	74623.7	149908	0	31698.6	3962.32	310382	18490.8	45566.7	0	0	1320.77	73302.9	0	660.387	73963.3	4622.71	5283.09	0	11887	5283.09	0	7924.64	60095.2	17170.1	5283.09	0	0	2641.55	1320.77	10566.2	64057.5	2641.55	0	14528.5	259532	90473	0	660.387	0	0	0	0	0	5943.48	660.387	0	124813	3962.32	660.387	46887.5	73302.9	660.387	0	2641.55	0	0	13868.1	660.387	8585.03	1320.77	0	0	75284.1	660.387	20472	5943.48	1320.77	0	660.387	0	0	660.387	0	20472	8585.03	27075.9	0	39623.2	0	7924.64	0	19151.2	660.387	7924.64	21132.4	7264.25	1320.77	3301.93	7264.25	660.387	0	1981.16	660.387	0	0	0	0	23113.5	15849.3	46227.1	15188.9	1320.77	13868.1	0	0	3301.93	7264.25	3301.93	0	1320.77	0	660.387	3301.93	2641.55	5943.48	1320.77	2641.55	0	0	4622.71	660.387	660.387	0	0	0	0	0	1320.77	0	0	1320.77	0	0	0	660.387	1981.16	0	660.387	0	0	1320.77	0	1320.77	0	2641.55	0	660.387	0	660.387	0	0	7924.64	0	2641.55	0	0	1320.77	0	0	0	0	0	0	660.387	0	0	0	0	1981.16	2641.55	0	0	0	14528.5	0	3962.32	0	1320.77	0	0	0	0	0	660.387	1320.77	0	0	518.828	1064.17	0	0	55.5436	0	0	0	1.26236	231.011	11.3612	45.4448	0	0	0	1.26236	0	0	0	0	0	0	0	0	1319.16	0	0	0	0	60.5931	126.236	0	0	0	0	0	94.6767	0	0	0	0	0	0	36.6083	0	0	0	0	0	0	11.3612	0	0	0	0	0	0	0	0	0	2.52471	0	0	0	0	0	0	0	11.3612	0	0	196.927	0	0	0	0	6.31178	0	0	0	0	2.52471	0	0	0	0	0	0	1.26236	0	0	0	0	0	0	0	0	0	0	0	0	0	0	1.26236	0	0	0	0	0	0	0	0	44.1824	0	0	0	0	0	0	0	0	0	0	0	39.133	0	0	0	0	0	0	0	0	0	0	0	0	0	0	30.2965	0	0	0	0	0	0	73.2166	0	0	0	0	0	0	3.78707	0	0	0	0	0	0	0	0	0	0	20.1977	0	0	0	0	0	0	0	0	0	0	0	22.7224	0	0	0	0	7.57413	680.631	0.0620758	0	0.0310379	0	0	0.186228	0	0	1.58293	47.1466	0.527645	71.9459	17.6295	14.7741	0	0.74491	0	75.329	0.372455	0.0310379	0	0	0	31.0069	0	0	0	0	10.1184	0	0	0	0	0	0	3.63144	7.2008	0	0	1.8002	0	0	0	0	97.2108	0	0	0	57.7616	1.67605	0	0	0	11.422	0.0310379	9.12515	0	0	0	0	0	0	0	0.0310379	0	0	0	5.49371	1.83124	0	0	0	0	0.713872	16.4811	0	0	51.8954	0	0	11.8254	0	0	0	0	3.04172	0.775948	0	4.59361	0	0	0	0	0	2.14162	1.70709	0.186228	3.63144	0	0	1.21048	0	36.8731	0	0	0	0	14.2464	5.1523	0	0	0.248303	0	2.51407	0	0.434531	0	0	0	0	0	0	0	0	0	0	19.647	0	0	0	0	0	0	0	0	9.96317	0	0	0	0	0	0	0	0	0	0	8.87685	6.79731	2.07954	0	0	0	0	0	0	0	0	0	0	0	0	0.496607	0	9.80798	0	0.682834	0	0	0	0	0	0	0	0	1.21048	0	0	0	0	0	0	0.248303	0	0	0	5.33852	0	0	0	0	0	0	4.2522	0.713872	0	0	0	0	0	0.0310379	0	0	1.36567	0	0	0	0	0	0	0	0	0	0.620758	0	0	2.97964	0	0	0	0.465569	0	0	0	0	0	0	0	3.22794	0	0	0.0310379	0	0	0	0	0	0	0	0	0	3.10379	0	0	0	0	0	0	0	0	0	0	0	0	0	0	0	0	0	0	2.20993	3.86738	0	37.0163	401.655	1831.48	1866.28	172.927	2032.03	485.632	939.22	0	1854.13	765.188	0	855.242	605.52	0	0	0	0	3.86738	801.652	57.4581	0	2352.47	0	0	34.2539	298.893	0	0	4.41986	174.032	46.961	0	0	0	8.28723	4.97234	0	99.4468	0.552482	1117.67	0	0.552482	8.28723	19.3369	0	0	2.20993	0	430.384	0	654.139	8.28723	17.1269	614.36	2.20993	0	139.226	0	808.281	12.7071	7.18227	0	30.3865	6.62979	2026.5	18.7844	0.552482	14.917	6.62979	28.1766	67.4028	0	0	28.1766	4.41986	10.4972	0	175.137	0	12.7071	0	0	62.4305	91.712	6.62979	777.342	9.3922	1.10496	1.10496	4.41986	3.31489	8.28723	230.938	17.1269	1.65745	0.552482	3.31489	0	79.0049	160.772	13.2596	23.2043	6.0773	0	28.1766	0	250.827	14.917	80.6624	4.41986	4.41986	34.8064	25.9667	0	43.6461	50.8284	7.18227	0.552482	1.65745	0	2.20993	492.814	27.0716	2.20993	0	3.31489	480.659	3.31489	37.0163	3.31489	22.6518	18.2319	189.501	2.20993	1.10496	21.5468	0	4.97234	0	0	0	0	0	0	0	1.65745	0	6.0773	54.1433	45.856	0	0.552482	0	6.62979	0	4.41986	0	1.10496	0	2.20993	19.8894	24.3092	0	213.258	1.10496	2.20993	0	0	3.31489	1.65745	0	70.7177	0	0	288.396	0	32.044	3.86738	0	0	0	14.917	8.28723	4.97234	80.1099	0	93.922	3.31489	0.552482	31.4915	0	3.31489	40.8837	207.733	0	0	0	0	2.20993	13.2596	0	3.86738	219.335	0	0	0	0	0	0	1.65745	2.20993	6.62979	69.6128	7.73475	0	614.913	23.7567	0	0	0	0	229.833	19.8894	291.158	0.552482	23.7567	0	52.4858	0	0	1.10496	24.3092	4.97234	11.0496	4.41986	4.41986	0	0	0	3.31489	0	2.20993	0	0	18.2319	1.65745	0	0	3.86738	0	62.983	0.552482	0	13.8121	46.4085	3.31489	58.5631	1.10496	4.41986	0.552482	16.5745	0.552482	15.4695	181.214	0	0	12.1546	0	3.86738	31.4915	0	0	0.552482	0	1.65745	8.28723	7.18227	12.1546	0	105.524	0	2.76241	0	22.6518	0	0	44.1986	39.2262	0	0	1.65745	0	0	0	2.76241	4.97234	0	2.76241	93.3695	0	3.31489	7.73475	0	0	0	0	0	7.18227	0	0	0	21.5468	1.10496	0.552482	0	0	7.73475	0	5.52482	3.31489	2.76241	0	4.41986	0	29.2816	0	3.31489	0.552482	0	28.1766	0	11.0496	8.83971	0	0	2.20993	48.6184	1.10496	8.28723	90.0546	10.4972	11.6021	3.31489	0	9.3922	127.623	0	0	3.31489	38.1213	1.10496	0	0	0	0	0	8.28723	0	0	0	0	0	3.31489	0	0	0	0	2.20993	20.4418	3.86738	0	11.0496	2.20993	0	0.552482	5.52482	3.31489	0	6.0773	2.76241	1.10496	0	0	4.97234	4.41986	9.94468	1.65745	75.6901	6.0773	0	1.65745	0	38.1213	0	21.5468	28.7291	2.20993	1.10496	24.8617	0	2.76241	2.76241	0	3.31489	34.8064	0	5.52482	0	0	0	1.10496	0.552482	0	28.1766	0	0	0	1.65745	0	9.3922	6.0773	13.2596	0	2.76241	0	0	71.2702	0	0	0	113.259	2.20993	0	3.31489	0	2.20993	0	0	0	2.20993	0	0	0	0	0	0	0	4.97234	0	2.20993	0	0	16.5745	0.552482	0	0	0	0.552482	0.552482	9.3922	0	0	0	0	0	0	0	0.552482	0	0.552482	0	0	0	4.41986	4.97234	0	0	1.10496	2.20993	0	0	1.65745	0	0	3.86738	0	8.83971	0	0	0	0	2.76241	0	7.18227	0	1.65745	0	0.552482	11.6021	0	4.97234	0	0	0.552482	0	2.20993	54.1433	0	0	0	0	0	1.65745	0	16.5745	0	0	0	0	6.62979	9.3922	0	0	39.7787	0	1.10496	0	0	3.31489	0	0	0	2.20993	1.10496	0	1.65745	0.552482	3.31489	0	0	0	0	0	1.10496	0.552482	0	0	0	0	0.552482	0	0	0	0	0.552482	5.52482	1.10496	0	0
S060	NF-P5-8-2	324797	78857.5	11629.2	1273.44	1105.25	1249.42	1153.31	2450.78	11965.6	8890.09	216.245	9995.34	96.109	9106.33	576.654	6919.85	1537.74	1826.07	4228.8	96.109	7256.23	1705.94	0	10716.2	48.0545	6319.17	48.0545	1874.13	0	48.0545	5045.72	624.709	0	0	1681.91	408.463	2907.3	5189.89	312.354	2594.94	0	72.0818	1561.77	480.545	8121.21	0	0	961.09	3868.39	3820.33	336.382	2739.11	216.245	2402.73	360.409	2186.48	216.245	0	0	0	96.109	504.572	24.0273	2210.51	1393.58	0	528.6	0	432.491	576.654	240.273	792.9	480.545	3267.71	72.0818	0	168.191	0	10331.7	913.036	0	216.245	3075.49	408.463	552.627	1201.36	2643	1465.66	0	96.109	240.273	240.273	0	1057.2	3628.12	168.191	312.354	913.036	72.0818	72.0818	0	528.6	1417.61	1393.58	144.164	8649.81	360.409	672.763	144.164	0	192.218	0	312.354	0	24.0273	504.572	744.845	312.354	816.927	192.218	2907.3	480.545	456.518	360.409	2811.19	336.382	264.3	13383.2	1633.85	528.6	0	288.327	576.654	288.327	2018.29	48.0545	961.09	192.218	0	432.491	384.436	288.327	120.136	0	48.0545	1105.25	0	913.036	144.164	0	504.572	120.136	0	0	0	480.545	120.136	0	0	0	1009.14	48.0545	144.164	48.0545	624.709	0	48.0545	0	144.164	0	0	360.409	0	120.136	0	0	120.136	0	72.0818	24.0273	0	0	0	48.0545	24.0273	0	0	0	0	24.0273	0	0	120.136	96.109	168.191	48.0545	192.218	0	48.0545	24.0273	0	48.0545	48.0545	144.164	96.109	0	0	0	938.808	0	0	0	0	0	0	2.13366	375.523	9.60145	0	0	1.06683	0	0	0	0	0	0	0	0	0	0	243.237	0	0	0	0	0	0	0	0	0	0	38.4058	0	0	0	0	0	0	0	1.06683	0	0	0	1.06683	0	0	2.13366	0	0	0	0	0	0	0	12.8019	0	0	0	0	0	0	0	0	0	0	0	0	0	0	0	0	0	3.20048	0	0	0	34.1385	8.53462	0	0	0	0	0	0	0	0	0	0	0	0	0	0	0	4.26731	0	0	0	11.7351	0	0	0	0	0	0	0	0	0	0	0	0	0	0	0	0	0	0	0	0	0	0	0	0	0	0	0	0	0	0	0	0	0	0	0	0	0	0	0	0	0	0	0	0	0	0	0	0	0	0	0	0	0	0	0	0	0	0	0	0	0	0	0	0	7.46779	0	0	0	0	0	0	0	0	0	0	0	0	0	2.13366	0	1017.89	0.0295847	0	0.0295847	0	0.0591693	0	0.0295847	0	7.75118	19.5259	0.473355	1.18339	13.8752	11.9818	0	2.92888	0	1.68633	0	0.118339	0	0	0	9.34876	0	0	0	0	3.40224	0	0	0	69.2281	0	0	0	0	0	0	5.70984	0	0	0	0	0	0	0	0	0	3.10639	0	0	0	9.82211	0	0	0	0	0	0	0	0	0	0	0	0	0	0	0	0	0	0	0	0	0	0	0	0	0	0	0	0	0	0	0	1.39048	0	0	0	0	149.432	0	0	0	0.680447	1.1538	0.177508	4.49687	8.96415	0	0.088754	0	0	0.0295847	0	0	0	0	4.08268	0	0	0	0	0	50.856	0	0	0	0	0	0.414185	0.147923	0	0	0	0	0	0	10.5321	0	0	0	0	0	0	0	0	0	0	0	0	0	5.26607	0	0	0	0	0.147923	0	0	0	0	0	0	0	0	0	0	0	0	0	1.36089	0	8.93457	0	0.236677	0	0	0	0	0	0	0	0.0295847	0	0	0	0	0	0	0.0591693	0	0	0	0	0	0	0	0	0	0	0	0.473355	0	0	0	0	0.147923	0	0	0	0	0	0	0	0	0	0	0	0	0	0	0	0	0	0.118339	0	0	0	0	0	0.0295847	0	0	0	0	0	0	0	0	10.3842	0	0	0	0	0	0	0	0	0	0	0	0	0	0	0	0	0	0	0	0	0	0	0	0	0	0	0	0	1.3216	0.146844	0	6.02061	0.293688	2.20266	1.90897	424.527	0.734221	0.734221	1.3216	0.734221	4.55217	2.05582	0	0	207.931	3.23057	0	0.293688	1.02791	0.146844	434.659	0.146844	4.55217	12.1881	0	185.317	38.0327	0.146844	84.4354	0	5.87377	121.881	1.46844	0.146844	0	0	2.79004	0	42.2911	3.08373	0	15.4186	0	0.881065	0.734221	10.4259	0.293688	0	0.440533	0.734221	2.79004	0	2.49635	0.587377	0	1.17475	1.61529	0	33.0399	0.587377	1.61529	2.20266	10.7196	0	11.7475	23.6419	4.55217	3.81795	0.440533	4.40533	8.81065	1.46844	2.93688	0	0	0.293688	5.72692	6.75483	0	40.8227	1.02791	0	0	0	3.37742	1.02791	3.52426	0.881065	3.81795	0	0	0	0	2.34951	0	0.881065	0.440533	0	2.93688	25.9914	18.7961	115.126	3.67111	29.0752	0	0	1.3216	0.293688	4.40533	0	16.8871	2.20266	0	5.72692	20.9987	0	10.4259	202.792	4.69901	47.2838	0.146844	0	0	6.3143	0.146844	0	0	47.137	5.28639	0.734221	3.08373	2.34951	3.37742	1.61529	57.2692	1.61529	1.90897	8.81065	0	0.146844	0	0	0.293688	0.146844	0	0	0.146844	0	0.587377	2.79004	21.5861	2.79004	0	1.46844	188.842	0.293688	0	1.46844	0.293688	0	0	0	1.46844	0	5.43324	11.1602	0.881065	0	0	0	0.440533	3.23057	0	1.90897	0	0.146844	0.146844	0	5.13955	2.49635	0	0	0	9.98541	4.9927	0.587377	3.67111	0	0	0.881065	0.440533	10.1323	0	0.146844	3.67111	2.79004	0	0.293688	0	0	136.859	2.6432	0	4.55217	0	34.9489	0.293688	0.440533	0	0	0	6.02061	6.3143	0	4.55217	9.69172	0	21.7329	3.67111	0	0.440533	0	0	0	4.69901	0.146844	1.90897	2.79004	0	3.37742	0	0.146844	0	0.440533	0	1.61529	4.40533	0	0	2.79004	0.734221	0	0	0.293688	0	0	0.293688	0.146844	0	0	0	0	0	1.46844	0	4.11164	122.615	0	0	0	0	0	1.61529	0.293688	0.146844	1.02791	0.146844	0	0	0	1.76213	0	0.146844	1.3216	0	0	0	9.39803	4.55217	4.40533	0	3.96479	0	0	0	1.02791	0	0	5.43324	1.61529	84.876	0	1.02791	0.293688	0	0	0.881065	1.76213	0	1.17475	0	0	1.3216	4.40533	0	0	0	0	0	3.23057	0	0	0.587377	0.146844	0.734221	0	0	0	3.37742	0	0	0	0.881065	16.8871	0	0	0	0	0	0	0	7.48906	0	0.734221	1.17475	0	0	0.734221	0.587377	1.90897	0	12.7754	2.05582	0.440533	0.146844	0	0	0.146844	0.440533	6.02061	1.3216	1.76213	0.146844	0	0	0	0	0	3.08373	0	0	1.76213	0	0	0	0.734221	0	0	0	0	10.8665	0	0	0	0.587377	0.293688	0	5.58008	2.34951	0	0.881065	0.734221	2.79004	0	0	0	0	1.76213	0	0.146844	16.8871	0.734221	0	0	0.587377	0	1.90897	0.734221	0.440533	0	7.78274	0	1.17475	1.76213	0	0	0	0	1.3216	0.440533	0	0	1.02791	0.734221	0	4.9927	2.34951	0	0	0.440533	0.587377	6.75483	0	1.76213	0	0	0.440533	0	0	0	0	0.440533	0	0	0	0	0	2.49635	0	0	0	2.93688	0	0	0	0.293688	0	0	0	0	0	0	0	0	9.39803	0.881065	0	0	0	0	2.20266	0	0	0	0	0	0	0	0	0	0	0	0	2.79004	0	1.90897	1.17475	0	0	0	0	0	1.17475	0.293688	0	0	0	0	0	0	0	0	0	0	2.05582	0	0	0	0	0.440533	0.293688	0.440533	5.87377	0	0	0	0	0.881065	0	0	1.76213	0	0	0	0	0	2.05582	0	0	0	0	0	0.734221	0	0	0.881065	0	0	0.146844	0	0	0	0	0	0	0.734221	1.02791	0	0	0.293688	0	0	0	0	0	0.146844	0.146844	0	0	0	0	1.17475	0	0	0	0	0	0	0.881065	0	0
S061	NF-P5-8-23	4.06333e+06	1.65931e+06	277255	10831.4	4079.35	198763	46279.5	43325.5	16458.1	264454	0	22506.7	46982.8	11675.4	23772.7	1547.34	844.003	50218.2	0	2672.68	25742.1	68645.6	0	6892.69	3657.35	296104	3938.68	34182.1	0	2391.34	2813.34	3094.68	0	140.667	8440.03	140.667	25179.4	1266	17020.7	25742.1	0	281.334	3235.34	5908.02	281.334	0	0	275145	140.667	10550	6189.35	7033.36	703.336	0	0	6048.69	0	140.667	140.667	422.001	0	0	281.334	1828.67	2672.68	422.001	3657.35	281.334	281.334	3938.68	140.667	4079.35	2110.01	984.67	0	281.334	703.336	0	562.669	422.001	0	140.667	15754.7	844.003	281.334	0	0	984.67	0	7455.36	281.334	0	0	281.334	422.001	0	422.001	7174.02	0	562.669	984.67	1828.67	3376.01	2672.68	0	37276.8	562.669	140.667	281.334	0	0	8299.36	2391.34	0	140.667	0	0	281.334	17864.7	1406.67	1406.67	5486.02	1266	140.667	1406.67	1125.34	0	281.334	703.336	2391.34	0	0	703.336	281.334	562.669	140.667	422.001	0	0	140.667	281.334	0	0	0	1828.67	0	140.667	984.67	562.669	562.669	2813.34	0	140.667	0	0	984.67	0	3094.68	0	0	1125.34	0	1406.67	0	41778.1	0	0	0	140.667	0	281.334	140.667	0	0	0	0	703.336	281.334	7596.03	140.667	0	0	562.669	0	0	0	0	0	281.334	140.667	0	0	281.334	140.667	281.334	0	0	0	140.667	0	0	0	0	1266	562.669	422.001	0	32415	11176.7	0	0	413.476	0	0	0	0	54.9014	1.71567	41.176	0	920.456	126.102	86.6413	0	0	0	0	0	0	0	0	0	0	0	0	0	380.878	0	0.857834	27.4507	0	0	19.7302	76.3472	633.082	0	0	0	285.659	0	0	0	0	1.71567	0	0	0	7.72051	0	0	0	283.943	0	0	0	0	0	42.8917	0	136.396	0	0	219.606	0	0	0	0	0	0	5.14701	0	0	0	57.4749	0	0	0	18.0145	0	0	0	108.945	0	0	0	45.4652	0	0	0	22.3037	0	0	0	0	0	0	0	0	79.7786	0	59.1906	0	0	0	0	0	0	0	34.3134	0	0	0	0	0	0	0	0	0	0	0	0	6.00484	0	0	0	0	0	0	0	2.5735	0	0	0	0	0	0	137.253	0	0	0	0	0	0	0	0	0	0	0	19.7302	0	0	0	0	0	0	0	0	0	0	0	0	0	0	0	0	0	0	0	0	0	0	0	0	0	0	0	0	6.00484	6.00484	10665.6	0	0.368092	0	0	0	0	0	0	6.4416	10.4906	0	0	30.1835	8.46611	0	0	0	5.52137	0	0	0	0	0	3.49687	0	0	0	0	8.28206	0	0	0	0	0	0	0	0	0	0	0	0	0	0	0	0	0	0	0	0	1.65641	0	0	0	0	0	0	0	0	0	0	0	0	0	0	0	0	0	0	0	0	0	0	2.57664	0	0.184046	0	0.552137	0	0	0	0	0	0	0	0.552137	0	1.65641	0	0	0	0.184046	0	0	0	0.736183	2.94473	0	0	0	0.184046	15.4598	0	0	0	0	0	0	0	0	0	0	0	0	0	0	0	0	0	0	0	0.920229	0	0	0	0	0	1.10427	0	0	0	0.736183	0	0	0	0	0	0	0	0	0	0	0	0	0	0	0	0	0	0	0	0	0	0	0	0	0	0	0	0	0	0	0	0	0	0	0	0	0	0	0	0	0	0	0	0	0	0	0	0	0	0	0	0	0	0	0	0	0	0	0	0	0	0.736183	0	0	0	0	0.368092	0	0	0	0	0	0	0	0	0	0	0	0	0	0	0	0	0	0	0	0	0	0	0	0	0	0	0	0	0	0	0	0	0	0	0	0	0	0	0	0	0	0	0	0	0	0.184046	0	0	0	0	0	0	0	0	0	0	0	0	0	0	0	16.2702	32.5405	0	81.3512	87802.4	81.3512	97377.4	48.8107	7809.72	593.864	17791.5	0	97.6215	992.485	0	0	390.486	0	0	0	73.2161	0	2456.81	16.2702	431.161	32.5405	0	8.13512	56.9458	0	0	0	81.3512	1293.48	32.5405	8.13512	0	0	8.13512	16.2702	0	8.13512	0	162.702	0	0	5914.23	244.054	0	0	0	0	81.3512	0	772.837	8.13512	1374.84	3132.02	0	0	122.027	0	48.8107	0	8.13512	0	1862.94	0	65.081	105.757	130.162	0	81.3512	32.5405	146.432	0	0	8.13512	0	40.6756	0	12829.1	0	0	0	0	227.783	16.2702	40.6756	0	56.9458	0	0	8.13512	113.892	105.757	40.6756	219.648	0	8.13512	0	8.13512	8.13512	24.4054	32.5405	0	0	0	593.864	0	178.973	0	219.648	0	24.4054	16.2702	260.324	0	0	16.2702	227.783	0	16.2702	8.13512	0	24.4054	0	170.838	488.107	187.108	0	0	0	97.6215	8.13512	65.081	0	24.4054	138.297	24.4054	0	8.13512	0	0	0	0	0	0	0	16.2702	0	520.648	8.13512	0	0	8.13512	24.4054	32.5405	0	0	0	0	0	0	16.2702	862.323	0	2245.29	146.432	0	0	0	40.6756	0	8.13512	8.13512	8.13512	0	0	0	162.702	0	0	0	0	16.2702	8.13512	0	24.4054	0	211.513	0	24.4054	8.13512	0	0	8.13512	24.4054	0	16.2702	0	8.13512	8.13512	317.27	0	0	130.162	24.4054	16.2702	0	0	0	0	0	32.5405	16.2702	24.4054	56.9458	0	8.13512	8.13512	0	0	0	0	0	545.053	219.648	349.81	211.513	0	0	0	0	8.13512	73.2161	0	0	154.567	24.4054	0	0	0	0	0	16.2702	0	0	0	0	0	0	0	0	81.3512	0	0	203.378	24.4054	0	0	0	40.6756	0	154.567	8.13512	0	73.2161	0	0	8.13512	0	0	0	0	8.13512	122.027	0	0	0	195.243	0	8.13512	0	0	24.4054	0	16.2702	0	390.486	0	8.13512	8.13512	0	0	0	0	0	0	113.892	0	65.081	8.13512	0	24.4054	24.4054	0	0	0	32.5405	0	89.4863	8.13512	0	0	0	0	0	0	0	0	0	8.13512	16.2702	0	0	16.2702	0	8.13512	0	8.13512	154.567	0	24.4054	0	211.513	0	0	0	447.432	406.756	0	0	276.594	24.4054	0	32.5405	0	0	16.2702	81.3512	8.13512	8.13512	0	0	0	0	0	0	0	81.3512	0	0	0	0	0	0	56.9458	0	0	0	0	0	8.13512	8.13512	0	16.2702	0	0	0	24.4054	24.4054	24.4054	0	0	0	0	154.567	0	0	8.13512	0	24.4054	0	0	0	48.8107	0	0	0	8.13512	0	357.945	0	89.4863	8.13512	16.2702	0	32.5405	32.5405	16.2702	48.8107	0	0	0	0	0	219.648	0	0	0	0	8.13512	0	0	16.2702	0	40.6756	8.13512	0	0	0	0	0	0	24.4054	0	56.9458	0	0	0	0	0	0	8.13512	0	0	8.13512	0	0	0	0	0	0	0	0	40.6756	0	0	0	0	0	16.2702	24.4054	0	0	0	0	0	0	0	0	8.13512	0	0	0	0	0	0	0	0	97.6215	0	0	0	0	0	0	0	0	1179.59	0	0	0	0	0	0	0	0	0	0	0	8.13512	0	24.4054	0	0	0	0	0	0	0	0	32.5405	0	8.13512	0	0	16.2702	0	0	0	0	0	0	8.13512	0	0	0	8.13512	0	0	0	0	16.2702	0	0	16.2702	0	8.13512	0	0	0	0	0	0	0	0	0	0	0	0	0	16.2702	0	0	0	0	0	8.13512	0	0	0
S062	NF-P5-8-30	816749	241760	38115.6	5754.57	609.307	20784.2	10155.1	1421.72	24710.8	19294.7	1049.36	38047.9	1692.52	30905.4	5212.96	2572.63	5720.72	7277.84	0	981.662	3554.29	5686.87	0	7480.94	169.252	52400.4	575.457	26234.1	33.8504	101.551	47830.6	8564.15	33.8504	67.7008	9816.62	304.654	3249.64	2911.14	3588.14	8801.11	541.607	135.402	9647.37	135.402	744.709	0	67.7008	643.158	2132.58	11576.8	4299	2504.93	270.803	203.102	473.906	13201.7	33.8504	0	33.8504	0	0	440.055	169.252	1286.32	12829.3	33.8504	101.551	1794.07	406.205	1624.82	33.8504	4637.51	541.607	575.457	0	0	2200.28	0	440.055	812.41	0	101.551	9952.02	0	1150.91	372.355	1117.06	203.102	67.7008	101.551	67.7008	609.307	0	643.158	101.551	203.102	1286.32	812.41	169.252	744.709	0	2335.68	203.102	880.111	473.906	4942.16	812.41	203.102	2166.43	33.8504	0	1184.76	338.504	0	67.7008	236.953	270.803	880.111	11170.6	0	406.205	846.26	3486.59	135.402	9038.06	1895.62	913.961	1083.21	169.252	473.906	0	507.756	507.756	744.709	880.111	101.551	101.551	0	33.8504	1726.37	33.8504	270.803	0	0	609.307	203.102	0	169.252	203.102	0	440.055	0	0	0	67.7008	406.205	33.8504	643.158	0	0	372.355	0	270.803	33.8504	2301.83	0	0	0	0	0	0	812.41	0	372.355	0	0	169.252	0	33.8504	101.551	0	33.8504	169.252	0	0	0	0	169.252	0	169.252	0	33.8504	33.8504	236.953	236.953	33.8504	0	33.8504	0	0	0	33.8504	0	33.8504	0	33.8504	0	11749.1	2291.26	0	0	30.0728	0	0	0	0	97.3784	159.672	234.138	0	0	40.813	138.907	0	0	0	11.4563	0	0	0	2.14805	25.7766	0	0	0	0	0	0	0	0	0	0	17.9004	0	0	0	0	0	0	0	12.8883	0	0.716018	10.7403	0	0	0	3.58009	0	0	0	0	0	0	0	0	0	9.30823	0	0	0	0	19.3325	0	0	0	0	0	0	0	0	0	0	5.72814	0	0	0	10.0243	17.9004	0	0	79.478	0	0	0	79.478	0	0	0	10.0243	0	0	0	0	0	0	0	0	90.9343	0	25.7766	0	0	0	0	0	0	0	0	0	0	0	0	107.403	0	0	0	0	0	0	0	15.7524	0	0	0	0	0	0	0	0	0	0	0	0	0	0	7.16018	0	0	0	0	0	0	0	0	0	0	0	73.0338	0	2.14805	0	0	0	0	0	0	0	0	0	0	0	0	0	0	0	0	0	0	0	0	0	0	0	0	0	0	25.0606	0	37.3838	0.0101683	0.0203366	0.00508416	0	0	0.00508416	0.0254208	0.00508416	0.132188	17.9013	0	0	16.6506	6.00439	0.0254208	0	0	11.4292	0.605015	0.00508416	0.0965991	0	0	6.97039	0.0101683	0	0	0	2.06417	0	0	0.00508416	0	0.0406733	0	0	0.0457575	0	0	0	0.00508416	0	0	0	0	0	0.00508416	0	0.0152525	0.0457575	0.0203366	0.00508416	0	0.965991	0	0	0	0	0.00508416	0	0	0	0	0	0	0	0	0.00508416	0.0101683	0	0	0	0	0	0.0559258	0	0	0	0	0.00508416	0.0101683	0	0.00508416	0	0.87956	0	0	0	0.447406	0	0.00508416	0.00508416	0	0	0	0.36606	0	0	0	0	0.345723	0	0	0	0	0	0.00508416	0	0.599931	0	0	0.00508416	0	0.00508416	0	0	0	0	0	0	0	0	0	0.0152525	0	0	0	0.0203366	0.116936	0	0	0.00508416	0	0	0.00508416	0	0	0.406733	0	0	0	0	0	0	0	0	0	0	0	0	0	0	0.00508416	0	0	0	0	0	0	0	0	0	0	0	0	0.218619	0	0	0	0	0.00508416	0	0	0	0.116936	0	0	0.111852	0	0.00508416	0	0.676193	0	0	0	0	0	0	0	0	0	0	0	0.00508416	0	0	0	0.111852	0	0	0	0	0	0	0.00508416	0	0	0	0	0	0	0	0	0	0	0.116936	0	0	0	0	0	0.162693	0	0	0	0	0	0	0	0	0	0	0	0	0	0	0	0	0	0.00508416	0	0	0	0	0	0	0	0	0	0	0	0	0	0	0	0	0	0	0	0	2.00583	0.334305	15.7123	3113.72	4.01166	2988.02	19.0554	447.3	17.0496	884.906	0	10.6978	225.99	0	0	427.242	0	0	0	18.0525	22.0641	687.331	0.334305	360.381	16.0466	0	0	13.7065	0	0	0	0	247.051	26.7444	0	0	0	1.33722	0	0	39.1137	0	18.7211	0	0	116.338	6.3518	0	2.34014	0	0	11.7007	0	3.00875	49.4772	360.715	141.745	0	0	126.367	0	16.381	1.00292	12.7036	0	30.0875	290.177	4.68027	12.7036	5.01458	5.34888	4.01166	22.3984	58.1691	0	0	0	13.0379	12.035	0	70.8727	0	0	2.00583	0.334305	3.67736	0	19.3897	1.00292	18.0525	0	3.00875	0	32.0933	8.02332	0	10.3635	0	0	0.66861	0	25.7415	0	14.3751	11.0321	0	0	3.00875	0	31.4247	0	161.469	2.34014	1.33722	14.3751	7.02041	0	29.7532	0	12.035	0	0.334305	0.334305	0	0	0	0.334305	0	11.0321	0	44.7969	2.34014	0.66861	28.7502	98.2857	0.66861	0	0.66861	0.66861	0.334305	0	0	0	0	0	0.66861	1.00292	0	4.34597	2.00583	24.4043	55.829	0	0	0	0	7.68902	0	0.66861	0	3.00875	0	0	0	0.334305	21.0612	123.693	0.334305	0	0	0	4.34597	8.35763	0	0	0	0	0	325.947	0.66861	15.0437	0	0	0	43.1254	3.67736	1.67153	22.7327	0	10.6978	3.67736	25.0729	84.5792	0	18.3868	34.0991	46.8027	0	0	0	9.36054	0	33.4305	0	2.00583	40.1166	3.67736	2.00583	0	0	0	0	0.66861	2.00583	2.34014	0	20.7269	0	2.67444	1.67153	0	0	0	0	0	17.3839	0	1.67153	31.0904	0	8.69193	0	0	0.66861	0.334305	1.00292	0	49.8115	1.33722	0	0	2.00583	0	1.00292	6.3518	0	0	0	0.66861	0	0	0	0	5.01458	0	0	0	42.7911	4.34597	2.67444	4.68027	0.66861	0.66861	19.724	0	0	5.01458	0	0	37.7765	3.67736	61.5121	0.334305	1.33722	0	0	0	0	5.01458	0	10.3635	0	1.00292	1.33722	6.01749	0	13.0379	0	1.67153	0	4.68027	0	0	0	0	0	0	21.0612	3.67736	0	11.0321	0	0	1.00292	8.69193	0	0.334305	0	0	0	0	0.66861	0	0	0	0	0	0	0	0	0	2.34014	1.00292	2.67444	10.0292	32.7619	0	1.00292	0.334305	0.66861	0	0	3.34305	1.00292	9.69485	0	2.67444	0	4.01166	10.3635	0	0	1.33722	3.67736	1.67153	1.00292	0	0	0	6.3518	0	7.02041	0.334305	0.66861	0.334305	0	1.00292	0	0	17.7182	0	0	0	0	0	0	3.67736	0	0	0	0.66861	1.67153	11.0321	0.334305	0	2.34014	0	0	71.8756	0	15.0437	4.01166	2.67444	0	0	0	4.68027	2.00583	2.34014	0	0.334305	0	2.34014	16.7153	0	17.7182	0	0	0	9.02624	1.33722	16.0466	0	0	10.0292	0	0	1.67153	1.67153	0	0	0	0	0	0	0	6.3518	6.3518	0	0	0	0	2.34014	0	0.66861	0	2.34014	1.33722	0	0	0	0	0	14.0408	1.67153	0	0	0	0	0	0	0	5.34888	0.334305	1.33722	0	0	0	1.67153	0	1.00292	0	1.00292	0	0	2.00583	0	0	0	0	0	2.34014	0	0	0	0.66861	1.67153	5.01458	0	0	0	4.01166	1.33722	0	0	0	6.3518	0	0	0	0.66861	2.34014	0	1.00292	0	0	0	0	0	0	0	0	0	0	0	0	1.67153	0	0	0	0	0.334305	5.68319	6.3518	0	0	1.67153	0	0.334305	0	0	0	0	1.00292	13.0379	0	2.34014	0.334305	0	0	0	0	2.67444	0.334305	0	0	0	0	0.66861	0	0	0	0	0	0.334305	0.334305	0	0	1.00292	0	0	0.66861	0	0	0	0	0	0	0	0	0	0	0	0	0	0	0	0	1.00292	0	0.66861	0
S089	C-P1-5-31	1.32648e+07	0	1.2901e+06	8825.31	3.51969e+06	1.05021e+06	78625.5	0	48138.1	28080.5	46533.5	26475.9	59370.3	60172.6	1.02053e+06	101892	107508	158053	381093	58568	4813.81	6418.41	1.79475e+06	42521.9	121147	0	802.301	4813.81	802.301	44928.9	2406.9	0	69800.2	0	243899	38510.4	65788.7	6418.41	20859.8	17650.6	14441.4	0	2406.9	802.301	141205	802.301	0	0	12034.5	1604.6	50545	5616.11	259143	17650.6	21662.1	1604.6	34498.9	802.301	0	0	23266.7	154042	8023.01	59370.3	304072	802.301	0	56963.4	22464.4	54556.5	30487.4	0	12836.8	0	0	72207.1	4011.5	1604.6	0	1604.6	0	8825.31	113927	0	6418.41	8825.31	3209.2	1604.6	109915	802.301	1604.6	6418.41	10429.9	27278.2	0	20859.8	112322	49742.7	1604.6	48940.4	802.301	6418.41	802.301	10429.9	5616.11	1604.6	0	0	4813.81	0	0	0	3209.2	0	0	3209.2	4813.81	16848.3	0	0	0	5616.11	20057.5	802.301	4011.5	12836.8	802.301	58568	0	6418.41	48138.1	0	0	5616.11	10429.9	7220.71	802.301	12034.5	0	2406.9	802.301	0	0	802.301	802.301	3209.2	0	10429.9	0	57765.7	7220.71	802.301	802.301	0	27278.2	10429.9	2406.9	4813.81	1604.6	0	10429.9	0	0	6418.41	1604.6	12836.8	802.301	802.301	0	0	0	802.301	802.301	7220.71	802.301	2406.9	4011.5	0	0	3209.2	0	4813.81	0	802.301	8023.01	20859.8	0	10429.9	802.301	802.301	37708.1	1604.6	802.301	1604.6	0	2406.9	802.301	12034.5	4011.5	0	2406.9	2406.9	2406.9	2406.9	1604.6	5616.11	0	0	0	459.213	53.1062	0	1.0413	2.0826	0	4.16519	6.24779	382.156	0	2.0826	0	1.0413	0	690.381	0	0	0	2.0826	1304.75	10.413	1.0413	0	237.416	10.413	4.16519	0	0	0	3.12389	0	0	13.5369	86.4278	0	0	0	2.0826	495.658	0	0	0	1.0413	0	0	0	0	0	0	48.941	0	0	0	0	14.5782	0	0	4.16519	0	2.0826	0	0	0	0	20.826	0	1.0413	0	8.33039	0	0	593.54	0	3.12389	0	0	0	1.0413	0	0	0	1.0413	0	5.20649	0	0	0	0	6.24779	0	0	0	0	26.0325	1.0413	0	0	0	0	0	0	0	0	0	0	3.12389	1.0413	0	0	0	0	1.0413	0	0	1.0413	19.7847	2.0826	0	0	0	0	1.0413	0	0	133.286	1.0413	4.16519	1.0413	0	0	0	215.549	0	3.12389	3.12389	156.195	5.20649	0	1.0413	1.0413	1.0413	10.413	0	0	0	0	58.3127	0	0	0	26.0325	2.0826	0	0	0	0	0	0	0	0	0	1.0413	0	0	0	0	0	0	14.5782	39.5693	0	4.16519	5.20649	1.0413	0	0	0	0	0	1.0413	0.0590505	1.83056	0.0590505	0.118101	0	0	0	1.06291	0.0590505	0	26.927	0	0	8.14897	0	1.18101	87.5719	0.0590505	0	0	17.1837	0	0	0.531454	39.6819	9.27093	0	0	0	19.0733	0	686.049	0.0590505	98.201	0	0.0590505	1.29911	0.944808	0	0	0	47.949	0	0	24.2697	0	32.0054	0	0.118101	0	0.0590505	0	0	0	0.472404	0	0	0.118101	0	0.0590505	73.9903	17.3018	0	0	0	2.12582	1.00386	0	4.60594	0	14.5264	0	0.354303	0	0	0	0	0	0	0	6.5546	0	0	0	3.36588	0	3.83828	0	2.06677	0	0	0	8.44422	0	0	0	0.354303	45.8822	0	0	1.12196	0	0.118101	0	0	0	0	0	0	0	0	0	1.77151	1.59436	0.295252	0	0	0.826707	0	10.8653	0	0	0	0.531454	0	0.649555	0	0	0	0	0	1.65341	0	0	0	0	0	3.95638	4.13353	1.24006	0	0.708606	1.53531	8.97567	0	0	0.885757	0	3.77923	0	0	0.0590505	0	0.590505	0	4.72404	1.29911	0.354303	0	0	0	2.83442	30.1157	0	0	31.8282	1.12196	0	0	0.0590505	1.06291	0.944808	0	1.83056	0	0	0	0	0	0.0590505	0	0	0	0	5.37359	19.1324	0	0	0	0	4.31069	1.41721	0	0.118101	0	3.42493	3.24778	0	2.12582	0	0	0.708606	0	0.413353	2.18487	0	0	5.90505	0	0	0.177151	3.18873	0	0	39.0324	0.0590505	0	0	0	0	1.53531	0.472404	0.295252	0	0.236202	1.41721	0	3.07063	0	4.78309	0	0	0	11.8101	0	0	0	0	1.94867	20.6086	4.78309	0.177151	0	0.177151	0	0	0	0.413353	2.12582	0.0590505	0	0	1.59436	0	0	0.0590505	0	0.767656	2.53917	0	42.3352	701.554	0	112267	0	6.04788	991.853	18.1436	0	48.3831	24.1915	6.04788	254.011	48.3831	108.862	24.1915	2866.7	792.273	7348.18	60.4788	114.91	0	12.0958	0	0	12.0958	0	3271.9	0	24.1915	66.5267	0	544.309	0	1130.95	858.799	6.04788	0	20254.4	25195.5	0	30.2394	120.958	54.4309	0	42.3352	205.628	17363.5	12.0958	24.1915	127.006	0	108.862	18.1436	30.2394	895.087	6.04788	6.04788	508.022	0	356.825	0	314.49	6.04788	42.3352	0	284.25	6.04788	0	241.915	78.6225	151.197	48.3831	6.04788	616.884	0	0	127.006	18.1436	6.04788	0	973.709	0	72.5746	78.6225	0	12.0958	0	393.112	157.245	163.293	0	175.389	30.2394	193.532	429.4	0	3423.1	217.724	12.0958	0	568.501	205.628	108.862	139.101	6.04788	18.1436	0	0	0	0	145.149	54.4309	0	1324.49	24.1915	665.267	0	175.389	18.1436	60.4788	501.974	0	24.1915	66.5267	0	0	0	0	30.2394	0	66.5267	0	12.0958	0	54.4309	0	24.1915	1046.28	0	12.0958	0	36.2873	3713.4	707.602	387.064	0	36.2873	0	12.0958	895.087	12.0958	0	0	0	6.04788	18.1436	6.04788	350.777	12.0958	54.4309	12.0958	0	1155.15	6.04788	6.04788	0	314.49	36.2873	0	0	0	24.1915	12.0958	12.0958	6.04788	72.5746	18.1436	296.346	127.006	0	36.2873	0	0	0	18.1436	0	6.04788	538.262	18.1436	0	296.346	133.053	6.04788	0	6.04788	0	12.0958	0	6.04788	6.04788	30.2394	1608.74	1264.01	0	12.0958	127.006	60.4788	24.1915	90.7182	0	6.04788	0	0	465.687	54.4309	127.006	12.0958	72.5746	48.3831	0	0	0	1046.28	30.2394	0	12.0958	0	6.04788	514.07	0	120.958	6.04788	1638.98	6.04788	0	0	30.2394	102.814	0	1100.71	60.4788	6.04788	6.04788	18.1436	18.1436	0	1300.29	18.1436	66.5267	290.298	6.04788	0	0	24.1915	24.1915	0	0	320.538	18.1436	36.2873	0	0	60.4788	2521.97	18.1436	54.4309	6.04788	0	30.2394	12.0958	0	0	24.1915	151.197	211.676	30.2394	24.1915	0	6.04788	84.6704	18.1436	598.74	151.197	18.1436	84.6704	72.5746	24.1915	96.7661	12.0958	12.0958	0	42.3352	48.3831	96.7661	907.182	0	2800.17	30.2394	12.0958	6.04788	48.3831	6.04788	0	54.4309	0	320.538	205.628	6.04788	0	30.2394	0	12.0958	0	278.203	36.2873	169.341	0	749.937	0	12.0958	0	6.04788	42.3352	60.4788	96.7661	6.04788	18.1436	6.04788	30.2394	0	0	0	0	6.04788	60.4788	0	0	858.799	54.4309	0	0	0	0	24.1915	0	0	0	36.2873	0	0	1185.38	266.107	18.1436	12.0958	6.04788	296.346	6.04788	60.4788	356.825	6.04788	495.926	1124.91	1590.59	151.197	18.1436	12.0958	0	30.2394	1233.77	133.053	12.0958	6.04788	6.04788	120.958	0	120.958	1427.3	54.4309	0	96.7661	42.3352	18.1436	308.442	6.04788	133.053	24.1915	139.101	36.2873	30.2394	0	6.04788	66.5267	6.04788	6.04788	0	0	60.4788	223.772	54.4309	18.1436	72.5746	223.772	0	0	0	0	0	12.0958	0	0	30.2394	0	0	290.298	0	0	6.04788	48.3831	199.58	0	6.04788	6.04788	6.04788	0	120.958	290.298	90.7182	6.04788	18.1436	36.2873	108.862	0	102.814	18.1436	18.1436	0	0	0	0	36.2873	6.04788	0	72.5746	0	66.5267	6.04788	0	598.74	60.4788	0	0	0	30.2394	30.2394	30.2394	24.1915	6.04788	6.04788	6.04788	139.101	0	0	0	302.394	18.1436	6.04788	0	0	12.0958	0	0	0	0	0	108.862	139.101	0	435.448	54.4309	0	12.0958	6.04788	18.1436	66.5267	314.49	0	6.04788	0	169.341	0	368.921	0	0	12.0958	0	483.831	6.04788	0	42.3352	272.155	42.3352	6.04788	96.7661	18.1436	0	12.0958	0	0	12.0958	48.3831	0	36.2873	205.628	205.628	133.053	362.873	302.394	0	0	0	653.171	12.0958	0	0	0	114.91	36.2873	102.814	60.4788	0	12.0958	187.484	0	278.203	0	36.2873	338.681	393.112	145.149	6.04788	66.5267	72.5746	181.436	0	48.3831	447.543	48.3831	12.0958	0	423.352	24.1915	6.04788	223.772	0	18.1436	0	0	54.4309	6.04788	24.1915	320.538	24.1915
S090	C-P1-6-7	9.15217e+06	4592.72	774639	1.27525e+06	814443	449321	10716.3	0	374307	20667.2	22198.2	23729.1	131658	41334.5	473816	777701	280156	229636	44396.3	276329	56643.6	16074.5	140078	27556.3	91089	2296.36	13012.7	17605.4	11481.8	3061.81	3827.27	2296.36	176054	0	210500	62767.2	20667.2	1530.91	16074.5	24494.5	6889.08	74249	10716.3	3061.81	104867	0	5358.17	765.453	5358.17	4592.72	45161.8	2296.36	30618.1	0	2296.36	2296.36	61236.3	3827.27	0	0	267909	72718.1	765.453	65063.5	43630.8	765.453	0	9950.9	11481.8	107929	40569	0	6123.63	0	0	8419.99	9185.44	3061.81	0	2296.36	6889.08	3827.27	55112.7	0	3827.27	9185.44	3061.81	3827.27	10716.3	2296.36	45161.8	3061.81	1530.91	6889.08	0	21432.7	2296.36	10716.3	765.453	6123.63	0	21432.7	0	28321.8	9950.9	765.453	0	1530.91	1530.91	3827.27	0	76545.3	0	0	0	765.453	9950.9	5358.17	765.453	0	0	3827.27	765.453	1530.91	5358.17	0	0	2296.36	0	2296.36	6889.08	3061.81	765.453	765.453	0	3827.27	765.453	3827.27	1530.91	765.453	0	2296.36	3061.81	765.453	765.453	39803.6	0	6889.08	3061.81	13012.7	3061.81	765.453	3061.81	0	15309.1	6123.63	3061.81	2296.36	0	3061.81	8419.99	0	0	13778.2	765.453	1530.91	16074.5	32149	0	24494.5	0	1530.91	6889.08	4592.72	1530.91	17605.4	3061.81	1530.91	12247.3	9950.9	0	5358.17	0	5358.17	2296.36	2296.36	0	2296.36	2296.36	4592.72	0	0	0	0	10716.3	0	19136.3	5358.17	6889.08	0	765.453	0	1530.91	2296.36	2296.36	8419.99	0	0	0	5998.1	33155.9	0	1512.13	3094.82	50.4042	50.4042	40.3233	645.174	0	524.204	0	0	0	10.0808	0	0	20.1617	0	0	1340.75	120.97	0	594.769	3578.7	131.051	0	0	0	5282.36	0	0	30.2425	191.536	0	0	171.374	0	100.808	0	0	0	0	0	0	0	0	60.485	0	181.455	60.485	201.617	0	0	0	221.778	0	141.132	0	0	0	0	0	0	151.213	0	0	0	40.3233	0	10.0808	0	211.698	10.0808	0	0	0	2893.2	0	0	0	252.021	0	40.3233	0	0	0	0	131.051	0	0	20.1617	0	30.2425	0	0	0	0	0	0	0	0	0	0	0	0	1522.21	0	110.889	0	0	0	0	0	0	0	0	0	20.1617	826.629	0	3296.43	0	50.4042	10.0808	0	0	1028.25	10.0808	0	0	20.1617	70.5659	0	0	40.3233	453.638	0	231.859	0	0	80.6467	0	0	0	0	0	0	0	0	110.889	20.1617	0	0	0	0	0	0	70.5659	0	0	40.3233	0	0	10.0808	0	30.2425	776.224	0	604.85	816.548	786.305	201.617	0	0	0	504.042	0	10.0808	0	162.524	9599.27	44.377	10.3739	4.6106	26.511	13.8318	7.49223	15.5608	36.8848	118.147	4.6106	1.72898	30.5452	0.576325	4000.27	180.39	7.49223	0	1.72898	304.3	2.3053	4.6106	0	55.9035	2471.86	0	0	1.15265	22.4767	2.88163	80.6855	537.135	6.33958	0	0.576325	25.3583	54.7509	0	0	0.576325	934.223	0	20.7477	42.6481	0	8.06855	34.0032	0	24.782	22.4767	1.72898	0	0	24.782	13.2555	1.15265	42.6481	128.52	195.951	22.4767	45.5297	0.576325	8.06855	1.15265	165.405	12.6792	16.1371	341.184	6.33958	279.518	0	66.2774	0	0.576325	0.576325	5.18693	0.576325	0	3.45795	42.6481	1.15265	1.72898	5.18693	68.5827	0	17.8661	4.03428	38.0375	0.576325	2.88163	0	144.081	57.6325	0	10.3739	0.576325	9.2212	0	0	61.6668	0	799.363	0	1.72898	7.49223	0.576325	0.576325	0	0	0	0	17.8661	0.576325	22.4767	0	0	131.978	0	110.654	41.4954	24.782	0	66.8537	0	19.0187	0.576325	0	1.15265	0	19.0187	3.45795	20.7477	0	73.1933	38.6138	0	54.7509	0.576325	11.5265	0	2.88163	18.4424	1.72898	1.72898	0	2.3053	0.576325	180.966	23.053	59.3615	3.45795	1.72898	21.9004	4.03428	77.8039	28.2399	23.053	0	0	3.45795	38.0375	5.76325	0	0	8.64488	0	0.576325	0	93.941	78.9565	80.1092	0	12.1028	0	1.72898	0	56.4799	0	4.03428	0	1.72898	0	1.15265	73.1933	71.4643	0	0	138.894	0	1.72898	103.162	1.15265	3.45795	117.57	0.576325	58.7852	60.5141	29.3926	0	3.45795	52.4456	19.5951	14.4081	76.0749	18.4424	0	21.9004	0	0.576325	80.6855	27.0873	0	0	17.8661	63.9721	0	58.7852	0	46.106	38.6138	22.4767	0	2.88163	24.782	0.576325	2.3053	50.1403	0.576325	1.72898	18.4424	0.576325	0	47.2587	1.15265	1.72898	39.7664	0	25.3583	2.88163	36.3085	28.8163	1.15265	9.79753	0	0	0	16.1371	0.576325	0	0	1.15265	38.6138	1.72898	1.15265	2.88163	1.15265	0.576325	0.576325	0	58.9573	46281.5	0	32131.7	0	1002.27	21873.2	176.872	0	2417.25	20458.2	0	176.872	353.744	114554	0	3183.69	353.744	24585.2	37909.5	3006.82	58.9573	589.573	0	2888.91	0	0	11260.8	0	0	0	0	412.701	0	58.9573	117.915	0	0	0	176.872	0	0	0	117.915	0	235.829	1297.06	943.317	471.658	0	235.829	0	471.658	176.872	0	235.829	0	0	1886.63	0	117.915	176.872	0	0	0	0	117.915	117.915	0	117.915	176.872	0	0	0	0	0	58.9573	0	0	58.9573	0	589.573	0	0	117.915	0	0	0	117.915	58.9573	294.786	0	58.9573	0	117.915	825.402	0	235.829	58.9573	648.53	0	117.915	58.9573	235.829	58.9573	58.9573	0	0	0	0	0	0	707.488	0	117.915	707.488	412.701	0	0	0	235.829	0	0	0	58.9573	0	0	0	0	0	0	0	58.9573	58.9573	117.915	412.701	0	0	0	0	0	0	0	0	766.445	0	0	0	0	294.786	117.915	0	0	0	648.53	0	0	530.616	0	117.915	117.915	176.872	0	58.9573	0	0	58.9573	235.829	117.915	0	0	0	0	0	58.9573	0	58.9573	58.9573	0	0	0	0	0	0	235.829	943.317	0	58.9573	58.9573	0	0	58.9573	0	294.786	825.402	0	0	58.9573	0	0	0	1532.89	176.872	1650.8	0	58.9573	0	58.9573	235.829	0	294.786	58.9573	0	0	353.744	117.915	176.872	58.9573	0	0	58.9573	58.9573	0	0	530.616	0	0	58.9573	58.9573	0	0	58.9573	117.915	0	0	0	0	0	353.744	0	5247.2	0	0	0	0	117.915	0	707.488	0	58.9573	0	0	0	0	58.9573	0	0	0	117.915	117.915	58.9573	0	0	766.445	58.9573	0	0	0	0	0	0	0	0	0	58.9573	0	0	0	0	0	0	117.915	0	0	0	0	176.872	117.915	530.616	0	0	0	58.9573	707.488	58.9573	0	1238.1	176.872	58.9573	0	5483.03	117.915	0	0	58.9573	0	0	58.9573	0	0	0	0	0	0	1002.27	0	294.786	0	0	0	0	58.9573	0	0	0	0	0	0	117.915	58.9573	0	0	0	0	0	58.9573	0	0	58.9573	58.9573	0	0	0	0	0	58.9573	0	0	0	0	0	0	353.744	0	0	0	707.488	0	0	0	0	58.9573	0	0	235.829	707.488	0	0	648.53	0	294.786	0	0	0	0	0	0	58.9573	235.829	0	0	58.9573	58.9573	0	0	58.9573	0	58.9573	0	58.9573	0	0	0	294.786	117.915	0	0	0	0	0	58.9573	0	58.9573	1238.1	0	0	0	0	0	0	0	0	0	0	117.915	117.915	0	0	117.915	0	0	0	0	0	0	0	0	0	0	0	0	0	0	117.915	0	0	0	0	0	0	0	0	0	0	0	58.9573	0	0	58.9573	58.9573	0	0	0	0	58.9573	0	0	0	0	0	0	0	0	0	0	0	117.915	0	58.9573	235.829	176.872	0	176.872	0	0	0	0	0	0	0	0	0	117.915	0	0	0	0	1238.1	0	0	0	0	0	0	0	0	0	353.744	471.658	0	0	0	0	0	0	0	117.915	0	0	0	0	0	58.9573	0	0	58.9573	0	0	0	0	0	58.9573	117.915	0	0	58.9573	0	0	0	58.9573	0	0	0	117.915	0	0	0	58.9573	0	176.872	117.915	0	0	0	0	353.744	0	0	0	0	0	58.9573	0	0	0	58.9573	58.9573	117.915	235.829	117.915	0	0	0
S091	C-P1-6-14	4.30586e+06	30309.6	232282	147140	21767.8	378595	679487	7164.1	43811.2	117657	9368.44	15430.4	105257	11848.3	99746.3	44362.3	5510.84	29207.5	27003.1	124821	158437	43535.7	228976	7439.64	6888.56	12399.4	19288	19839	330100	275.542	2479.88	3582.05	94511	275.542	40780.3	100573	16808.1	12123.9	14879.3	11848.3	3582.05	2479.88	4959.76	6888.56	97817.5	551.084	227598	16257	6613.01	1653.25	6613.01	1102.17	1928.8	1377.71	6061.93	1102.17	53730.7	826.627	0	826.627	3582.05	68610	2755.42	12674.9	17634.7	551.084	3306.51	4959.76	10746.1	4684.22	15981.5	551.084	1653.25	1377.71	0	826.627	1102.17	551.084	551.084	0	4684.22	0	28931.9	551.084	1377.71	1653.25	551.084	1653.25	3857.59	4684.22	0	0	275.542	1102.17	275.542	4408.68	4133.13	3030.96	0	12399.4	4959.76	1653.25	1102.17	1928.8	1102.17	826.627	1653.25	0	826.627	275.542	2204.34	3857.59	4684.22	0	0	1102.17	2755.42	1102.17	0	1928.8	1102.17	7990.73	1928.8	19288	2204.34	1102.17	275.542	1102.17	20114.6	826.627	0	826.627	1653.25	1102.17	826.627	0	826.627	275.542	1377.71	275.542	1653.25	1377.71	551.084	0	275.542	2755.42	2755.42	1377.71	826.627	1377.71	1653.25	1102.17	275.542	826.627	3306.51	551.084	1102.17	6888.56	275.542	3030.96	2204.34	1102.17	0	1102.17	7164.1	2479.88	1928.8	2204.34	551.084	275.542	275.542	826.627	7164.1	1102.17	275.542	3030.96	1928.8	1377.71	1102.17	1653.25	551.084	275.542	275.542	826.627	1102.17	826.627	0	826.627	551.084	1377.71	0	0	826.627	1102.17	3582.05	551.084	1377.71	1102.17	2479.88	0	1653.25	1102.17	275.542	1653.25	551.084	1102.17	0	24.5096	0	1127.44	11523.6	0	4295.99	3487.17	0	974.938	6.80823	89.8686	0	803.371	0	0	0	0	0	0	0	0	0	0	1.36165	0	12.2548	57.1891	0	0	0	0	315.902	0	0	19.063	0	0	0	359.474	0	8.16987	0	0	20.4247	1.36165	16.3397	0	1.36165	0	0	0	87.1453	0	10.8932	0	0	0	6.80823	0	0	0	6.80823	0	0	0	0	13.6165	5.44658	0	5.44658	0	0	1.36165	57.1891	16.3397	0	0	0	0	0	0	0	0	0	0	84.422	0	0	0	0	129.356	0	0	34.0411	78.9754	197.439	0	0	0	0	1.36165	0	0	0	122.548	1.36165	0	0	29.9562	0	0	0	0	0	0	0	0	0	0	4.08494	10.8932	0	13.6165	144.334	0	10.8932	0	0	0	0	0	0	0	0	0	1.36165	2.72329	0	0	0	49.0192	0	1.36165	0	0	0	0	0	0	0	0	0	1.36165	0	0	0	2.72329	0	100.762	31.3178	0	36.7644	9.53152	69.4439	5.44658	6.80823	0	2.72329	19.063	73.5288	16.3397	0	10.8932	1.36165	1.36165	2.72329	1.36165	5.44658	0	0	1.36165	0	13.1735	1934.69	0.259322	1.24474	0.103729	9.49117	0.207457	1.29661	2.38576	0.0518643	25.6728	0	0	2.07457	0.0518643	105.855	33.245	0	0	0.155593	90.7107	0	2.69694	0	4.09728	61.4074	0	0	0.103729	11.7732	0.103729	0.311186	24.3762	0.0518643	0	0.466779	8.29829	12.0844	0	0.0518643	0	11.9807	0	0	16.4929	0	0	1.76339	0	2.02271	2.02271	0	0.0518643	0	6.5349	0	0	47.6633	341.319	9.54303	0.103729	2.59322	0.0518643	0.103729	0	1.97084	57.2063	0.155593	8.09083	0.103729	5.29016	0.0518643	7.00168	0	0	0	0.207457	0	0.0518643	0	14.3146	0.103729	0.0518643	5.34202	26.7101	0	4.5122	0	5.60135	0.0518643	18.2562	0	5.13457	1.40034	0	0	0.0518643	1.14101	0	0	0	0	0.207457	0	0	0.0518643	0	0	0	0	0	0	2.07457	0.0518643	20.5901	0.0518643	0	8.97253	0.207457	3.37118	4.25287	3.57864	0	5.65321	0.0518643	0.0518643	0	0	0	0	7.72778	3.42304	2.64508	0	0	0	0	0	0	1.76339	0	5.39389	3.11186	0	0	0	1.4522	0	5.91253	4.61592	6.84609	2.80067	0	1.29661	0	3.31932	0.570507	3.94169	0	0.0518643	0.103729	1.71152	0.466779	0	0	0.155593	34.6454	0	71.0022	20.3827	2.95627	6.22372	0	0.414915	0	0	0	3.7861	2.74881	1.4522	0.311186	0	0	0.829829	16.441	0	0	0	18.8786	0.103729	0	0	0.103729	0	6.17185	0	0	3.16372	0.207457	62.704	6.27558	16.5966	0	1.34847	2.69694	0.518643	0	0.622372	0	0	3.57864	0	0	0	0	6.43118	0	2.48949	0	0	4.14915	3.42304	0.207457	0	1.76339	2.59322	0	3.26745	0	0.0518643	0	0	0.881693	0.0518643	0.0518643	0	0	0	0.0518643	0	0.7261	0.518643	0.0518643	0	0	0	0	1.34847	0	3.26745	0	0	0.0518643	0	0	0	0	0	0	0	11.0031	99248.1	2530.72	1039.79	99.028	22.0062	396.112	5.50156	0	2393.18	0	11.0031	11.0031	22.0062	2926.83	0	346.598	5.50156	25620.8	11.0031	5.50156	5.50156	539.153	5.50156	2365.67	16.5047	0	5298	16.5047	0	0	0	77.0218	0	121.034	0	0	0	5.50156	0	0	0	0	0	1358.88	115.533	137.539	258.573	352.1	16.5047	11.0031	0	93.5265	22.0062	0	27.5078	0	49.514	88.0249	7652.67	77.0218	38.5109	0	0	484.137	5.50156	22.0062	49.514	0	22.0062	33.0093	0	27.5078	0	0	346.598	165.047	0	275.078	22.0062	0	55.0156	0	5.50156	0	0	5.50156	0	66.0187	11.0031	104.53	0	11.0031	22.0062	11.0031	55.0156	0	22.0062	0	5.50156	0	539.153	49.514	27.5078	11.0031	5.50156	0	11.0031	0	0	0	0	110.031	0	55.0156	77.0218	22.0062	0	22.0062	0	27.5078	132.037	0	5.50156	0	0	11.0031	0	0	0	0	49.514	82.5234	0	0	77.0218	0	16.5047	16.5047	0	22.0062	0	5.50156	0	121.034	5.50156	0	0	0	170.548	44.0125	0	0	0	82.5234	143.041	55.0156	236.567	0	115.533	11.0031	5.50156	0	5.50156	16.5047	5.50156	11.0031	49.514	0	0	0	0	126.536	11.0031	0	0	16.5047	0	11.0031	0	11.0031	5.50156	0	22.0062	148.542	132.037	49.514	22.0062	16.5047	0	77.0218	11.0031	0	16.5047	643.682	115.533	22.0062	0	115.533	0	0	335.595	11.0031	170.548	0	16.5047	0	11.0031	181.551	0	88.0249	22.0062	0	0	55.0156	5.50156	33.0093	11.0031	44.0125	5.50156	33.0093	0	5.50156	0	55.0156	0	0	0	0	16.5047	0	22.0062	170.548	0	0	0	0	0	0	0	5.50156	0	0	0	22.0062	88.0249	0	5.50156	5.50156	0	0	0	0	5.50156	0	5.50156	896.754	0	16.5047	0	0	33.0093	27.5078	99.028	16.5047	0	242.069	0	0	0	11.0031	0	11.0031	0	0	0	0	0	16.5047	5.50156	0	16.5047	0	5.50156	0	33.0093	16.5047	0	0	0	0	0	0	33.0093	5.50156	11.0031	0	0	44.0125	0	561.159	44.0125	0	0	16.5047	16.5047	0	22.0062	5.50156	0	82.5234	0	0	11.0031	77.0218	5.50156	33.0093	0	0	60.5171	0	0	11.0031	44.0125	16.5047	27.5078	5.50156	5.50156	0	11.0031	44.0125	0	5.50156	55.0156	0	11.0031	16.5047	5.50156	5.50156	11.0031	0	0	27.5078	0	16.5047	0	5.50156	0	0	0	22.0062	0	0	0	0	0	11.0031	154.044	0	0	0	0	0	0	5.50156	0	60.5171	0	33.0093	0	5.50156	5.50156	5.50156	16.5047	0	0	16.5047	49.514	0	0	0	5.50156	5.50156	0	5.50156	154.044	44.0125	0	137.539	0	0	0	5.50156	16.5047	0	0	11.0031	11.0031	0	5.50156	5.50156	16.5047	33.0093	22.0062	0	33.0093	0	0	0	0	0	0	16.5047	0	5.50156	5.50156	0	5.50156	27.5078	0	0	11.0031	22.0062	5.50156	16.5047	0	27.5078	5.50156	16.5047	5.50156	5.50156	0	115.533	16.5047	0	0	0	0	0	0	0	0	33.0093	22.0062	187.053	0	0	0	0	0	16.5047	0	0	5.50156	11.0031	0	0	22.0062	5.50156	0	0	5.50156	0	0	0	0	5.50156	0	44.0125	0	0	0	5.50156	22.0062	0	0	11.0031	0	0	5.50156	0	0	0	0	11.0031	0	0	5.50156	0	0	5.50156	0	0	16.5047	0	0	0	0	5.50156	0	0	0	11.0031	22.0062	16.5047	0	11.0031	11.0031	44.0125	0	0	0	0	0	0	22.0062	0	5.50156	0	0	5.50156	0	0	11.0031	5.50156	0	0	0	0	16.5047	71.5203	22.0062	0	0	0	11.0031	5.50156	5.50156	0	0	16.5047	0	0	5.50156	0	0	5.50156	16.5047	0	0	0	5.50156	0	0	0	0	60.5171	0	0	16.5047	0	0	5.50156
S092	C-P1-6-21	730640	155.456	29303.5	10571	111151	15079.3	41584.5	2642.76	12747.4	7928.27	2331.84	28603.9	11736.9	21763.9	11659.2	15390.2	1554.56	4197.32	777.281	11192.8	6684.62	3031.4	21686.1	14146.5	1165.92	0	466.369	2409.57	7928.27	855.009	77.7281	0	4041.86	0	2720.48	7073.26	20597.9	1243.65	855.009	4041.86	855.009	2642.76	77.7281	1088.19	11814.7	1632.29	621.825	0	1088.19	1787.75	1787.75	155.456	4974.6	9405.1	2487.3	388.641	3575.49	855.009	0	777.281	544.097	8938.73	2098.66	855.009	10959.7	1399.11	0	621.825	1243.65	1787.75	5829.61	77.7281	24873	1321.38	77.7281	2020.93	233.184	155.456	0	544.097	466.369	1321.38	6218.25	310.912	233.184	932.737	155.456	466.369	855.009	12825.1	544.097	3109.12	233.184	544.097	310.912	155.456	1321.38	1010.47	155.456	2331.84	310.912	1088.19	1476.83	2487.3	310.912	388.641	932.737	621.825	1088.19	621.825	77.7281	388.641	621.825	77.7281	155.456	310.912	1399.11	932.737	0	77.7281	77.7281	621.825	2409.57	1710.02	544.097	466.369	77.7281	1399.11	233.184	855.009	155.456	388.641	233.184	1399.11	1476.83	310.912	1243.65	699.553	855.009	0	388.641	1088.19	699.553	77.7281	77.7281	3342.31	6684.62	1088.19	2565.03	3575.49	855.009	0	2953.67	0	1632.29	2331.84	1243.65	233.184	2409.57	3730.95	1321.38	1710.02	77.7281	621.825	466.369	1321.38	3109.12	621.825	544.097	388.641	233.184	699.553	388.641	233.184	0	155.456	5052.33	1865.47	466.369	1010.47	544.097	932.737	544.097	4430.5	544.097	466.369	0	466.369	855.009	1787.75	77.7281	77.7281	0	233.184	310.912	233.184	2098.66	77.7281	855.009	77.7281	466.369	388.641	310.912	1321.38	855.009	155.456	0	0	0	2336.62	1834.89	0	1127.26	48.218	66.4626	603.376	26.0638	127.712	0	61.2498	0	0	0	53.4307	0	0	19.5478	41.702	132.925	0	0	0	1.30319	31.2765	1.30319	14.3351	0	0	35.1861	0	0	0	6.51594	0	0	168.111	2.60638	13.0319	0	0	0	126.409	0	0	36.4893	0	0	0	37.7924	993.029	0	0	0	0	151.17	0	0	0	99.0423	0	28.6701	125.106	0	28.6701	0	0	0	0	0	0	28.6701	3.90956	0	0	29.9733	0	0	0	0	0	0	0	0	19.5478	0	0	0	18.2446	504.334	0	0	36.4893	35.1861	1.30319	0	0	0	0	0	0	0	0	0	0	0	0	0	0	0	0	1.30319	0	0	1.30319	3.90956	0	0	0	5.21275	0	28.6701	0	0	11.7287	0	0	0	0	6.51594	0	2.60638	0	35.1861	10.4255	9.12232	23.4574	0	0	0	0	1.30319	0	6.51594	0	18.2446	3.90956	63.8562	70.3721	0	2.60638	0	0	0	0	0	59.9466	53.4307	9.12232	290.611	0	79.4945	37.7924	0	92.5263	26.0638	0	0	0	0	0	31.2765	0	10.4255	0	2.60638	0	13.0319	0	1.30319	8.27869	239.57	3.72076	0.88368	96.5072	7.20897	9.3484	0.0930189	0	18.5573	46.2304	0	0	1.16274	0.0465095	302.312	6.60434	2.09293	0.0930189	4.04632	29.394	0.279057	0.0930189	0	5.76717	19.0224	0	0	0.0465095	15.0691	17.8596	0	92.5538	25.5337	0	1.16274	21.6269	48.5559	0	2.74406	0	7.90661	6.79038	378.308	14.976	0	0	0	0	0	12.8366	0	14.9295	0	13.3017	0.139528	0	60.3693	11.6274	9.48793	0	4.51142	0.139528	0.139528	0	4.13934	1.11623	0.0465095	0.976699	0	19.2549	0	38.0447	0	0	0	0	0	0	0	2.18595	0.0465095	0	5.30208	1.86038	0	3.34868	1.20925	5.30208	0	20.2781	0	6.60434	29.4405	1.30227	0.465095	0.744152	1.11623	0	8.46472	2.37198	0	0	0	0	0.651133	0	0	0	0	3.99981	0	4.83698	4.46491	11.8134	0	0	7.53453	2.09293	0.88368	7.53453	3.72076	0.558114	4.13934	4.55793	7.99963	0	0	0	0	19.0689	0.325566	8.23218	0	47.5792	0.139528	0	10.1391	0	6.51133	0	7.20897	5.67416	0.139528	0	0	10.2786	0	8.65076	0.418585	6.3718	15.1621	6.27878	3.62774	0.0465095	2.74406	0.186038	1.4883	0	5.25557	11.0227	4.79048	0.744152	0	0	0.279057	2.18595	0	3.34868	2.09293	7.53453	4.93	0	1.53481	0.0465095	5.44161	0	1.02321	0	2.88359	0	0	0	1.72085	0	0	0	0	4.65095	0.0465095	0	0	0.186038	0.558114	25.5802	0.232547	5.06953	0.88368	7.99963	2.27896	5.62765	7.48802	4.13934	3.11613	0	0	0	1.06972	0	6.92991	1.72085	5.25557	0.0465095	0	0.465095	1.53481	0	3.39519	0	0	1.11623	0.186038	4.32538	0	4.51142	2.465	0.325566	0.0930189	0	0.372076	2.04642	0	1.67434	3.86029	0.279057	0.0930189	1.30227	1.34877	8.69727	0	0.976699	0.790661	6.60434	0.279057	0	0.139528	5.86019	0.372076	6.18576	1.81387	0.372076	0	0.139528	1.25576	1.11623	0	0.0465095	0	1.44179	0	34.0083	7690.56	106.716	6048.78	4.6908	0	585.177	1.1727	0	838.48	420.999	1.1727	43.3899	1.1727	307.247	0	22.2813	629.739	71.5346	1.1727	0	0	23.454	0	55.1169	0	5.86349	201.704	14.0724	96.1613	1.1727	0	29.3175	0	1.1727	1.1727	0	0	602.767	76.2254	0	24.6267	705.965	0	2055.74	1.1727	23.454	829.098	103.198	0	25.7994	0	3.5181	30.4902	0	16.4178	0	0	173.559	171.214	8.20889	124.306	0	24.6267	2.3454	0	73.88	0	0	17.5905	0	11.727	15.2451	0	0	1632.4	106.716	0	4.6908	31.6629	0	26.9721	17.5905	7.03619	0	0	0	0	46.908	3.5181	12.8997	512.469	0	0	1.1727	16.4178	0	36.3537	0	5.86349	3.5181	189.977	48.0807	3.5181	12.8997	0	3.5181	3.5181	0	0	0	0	11.727	0	37.5264	65.6711	9.38159	0	8.20889	42.2172	42.2172	5.86349	0	2.3454	14.0724	0	57.4622	0	0	0	0	16.4178	2.3454	5.86349	0	38.6991	0	3.5181	22.2813	3.5181	0	0	290.829	28.1448	194.668	4.6908	5.86349	0	1.1727	45.7353	30.4902	2.3454	0	12.8997	32.8356	0	0	233.367	0	31.6629	28.1448	9.38159	0	11.727	1.1727	3.5181	10.5543	11.727	5.86349	0	0	0	8.20889	28.1448	0	0	0	0	2.3454	1333.36	0	4.6908	0	97.334	10.5543	381.127	42.2172	0	17.5905	0	1.1727	14.0724	12.8997	21.1086	145.415	144.242	0	4.6908	0	0	0	25.7994	8.20889	51.5988	32.8356	12.8997	0	10.5543	44.5626	1.1727	111.406	425.69	0	10.5543	19.9359	0	3.5181	38.6991	1.1727	0	31.6629	1062.47	1.1727	11.727	24.6267	0	12.8997	0	1.1727	25.7994	9.38159	9.38159	0	5.86349	0	0	0	44.5626	2.3454	0	8.20889	0	0	0	127.824	32.8356	0	38.6991	22.2813	15.2451	1.1727	4.6908	0	8.20889	0	23.454	53.9442	0	16.4178	5.86349	0	18.7632	84.4343	42.2172	9.38159	0	62.153	0	1.1727	0	1.1727	0	3.5181	0	2.3454	11.727	0	0	0	7.03619	1.1727	14.0724	3.5181	0	0	1.1727	2.3454	8.20889	25.7994	0	0	0	0	17.5905	10.5543	16.4178	0	3.5181	0	0	0	3.5181	1.1727	0	19.9359	2.3454	2.3454	12.8997	0	0	0	0	0	0	9.38159	1.1727	7.03619	0	5.86349	114.924	24.6267	0	7.03619	25.7994	3.5181	29.3175	11.727	0	0	5.86349	34.0083	0	2.3454	12.8997	4.6908	19.9359	19.9359	0	5.86349	0	0	5.86349	36.3537	0	24.6267	0	12.8997	2.3454	0	0	0	11.727	1.1727	4.6908	0	0	3.5181	109.061	118.443	0	0	5.86349	10.5543	12.8997	3.5181	2.3454	8.20889	35.181	12.8997	25.7994	9.38159	0	0	1.1727	1.1727	0	9.38159	3.5181	69.1892	0	3.5181	21.1086	12.8997	2.3454	34.0083	2.3454	10.5543	7.03619	4.6908	1.1727	0	0	0	0	4.6908	12.8997	10.5543	4.6908	0	0	9.38159	2.3454	12.8997	0	42.2172	0	0	0	0	0	0	0	21.1086	4.6908	1.1727	0	0	0	0	1.1727	109.061	4.6908	119.615	2.3454	0	0	37.5264	2.3454	21.1086	0	0	3.5181	21.1086	16.4178	0	18.7632	2.3454	30.4902	11.727	0	0	7.03619	21.1086	4.6908	22.2813	1.1727	17.5905	22.2813	5.86349	10.5543	14.0724	0	0	36.3537	2.3454	0	2.3454	2.3454	0	0	1.1727	16.4178	2.3454	0	1.1727	0	8.20889	35.181	14.0724	5.86349	0	0	5.86349	10.5543	0	4.6908	10.5543	11.727	1.1727	1.1727	274.412	2.3454	3.5181	0	7.03619	10.5543	2.3454	5.86349	5.86349	0	0	2.3454	0	1.1727	9.38159	0	3.5181	2.3454	2.3454	0	7.03619	3.5181	9.38159	5.86349	2.3454	0	2.3454	35.181	3.5181	2.3454	5.86349	0	4.6908	0	16.4178	3.5181	5.86349	2.3454	11.727	0	80.9162	0	3.5181	0	19.9359	1.1727	3.5181	8.20889	2.3454	8.20889	0	5.86349	0	0	1.1727	2.3454	14.0724	5.86349	3.5181	2.3454	4.6908	0	0	1.1727	0	2.3454	2.3454	18.7632	0	0	3.5181	0	1.1727	2.3454	0	1.1727	3.5181	0	2.3454	9.38159	0	5.86349	3.5181
S093	C-P1-6-28	7.39779e+06	0	547710	100687	250647	517718	332767	34990.6	167098	52128.8	212086	119254	174239	122110	312059	144247	798356	302776	1428.19	22851	12853.7	2142.28	46416.1	57841.6	79978.4	2142.28	1428.19	5712.75	714.093	2856.37	0	0	196376	0	208515	4284.56	72837.5	3570.47	16424.1	42845.6	19280.5	124252	43559.7	24279.2	18566.4	27135.5	4998.65	0	3570.47	5712.75	20708.7	9283.21	89261.7	49986.5	132107	4284.56	44987.9	26421.4	0	52842.9	12139.6	7855.03	1428.19	8569.12	169240	8569.12	0	2142.28	7855.03	17852.3	45702	0	54985.2	12139.6	714.093	14281.9	91403.9	97116.7	0	0	1428.19	11425.5	34276.5	140676	22851	4998.65	0	2142.28	9283.21	23565.1	14281.9	54271.1	20708.7	6426.84	1428.19	2142.28	14281.9	2856.37	714.093	11425.5	0	9997.31	3570.47	17138.2	97830.8	7855.03	714.093	2856.37	37132.8	11425.5	0	4998.65	7140.93	714.093	0	1428.19	39275.1	9997.31	0	0	0	714.093	10711.4	0	0	2856.37	0	9997.31	22851	9997.31	714.093	14281.9	12139.6	5712.75	8569.12	1428.19	8569.12	1428.19	2142.28	2142.28	0	714.093	2142.28	0	0	14996	4284.56	2142.28	4284.56	4998.65	4998.65	0	2142.28	2856.37	12853.7	6426.84	714.093	3570.47	2142.28	3570.47	1428.19	12853.7	4284.56	4284.56	24279.2	2142.28	14996	2856.37	2856.37	714.093	3570.47	714.093	3570.47	17852.3	0	1428.19	8569.12	1428.19	1428.19	5712.75	1428.19	1428.19	0	714.093	714.093	1428.19	714.093	2142.28	33562.4	3570.47	0	0	0	0	7855.03	0	714.093	714.093	714.093	0	1428.19	0	714.093	2856.37	1428.19	0	1428.19	7.86283	0	1957.85	624.534	0	105.587	66.2725	0	83.1214	12.3559	166.243	0	32.5746	0	0	0	1.12326	0	0	25.835	545.905	0	13.4791	0	0	13.4791	1044.63	7.86283	0	0	0	30.3281	0	92.1075	0	73.012	0	0	14.6024	130.298	0	0	0	0	162.873	0	0	2.24652	0	0	0	769.435	5.61631	1.12326	0	0	0	156.133	0	0	0	0	0	0	565.001	0	50.5468	0	0	0	0	0	0	0	11.2326	0	0	425.716	0	16.8489	0	0	0	3.36979	0	6.73957	122.436	0	0	0	20.2187	0	0	0	31.4513	11.2326	0	0	0	0	0	0	0	0	1.12326	0	0	0	4.49305	0	0	0	0	0	25.835	294.295	0	0	0	0	0	4.49305	0	17.9722	0	0	0	0	0	1.12326	0	175.229	0	0	0	84.2447	0	3.36979	40.4374	0	4.49305	0	0	0	0	1.12326	0	56.1631	0	0	0	0	3.36979	0	0	0	0	1.12326	0	24.7118	43.8072	17.9722	0	31.4513	4.49305	0	0	11.2326	2.24652	3.36979	66.2725	0	0	1.12326	2.24652	0	0	0	2.24652	0	20.2187	1.12326	120.651	176.105	41.9655	11.2408	105.663	25.4791	45.7125	5.24569	0	4271.49	1151.8	0	0.749385	44.9631	7.49385	44.9631	221.068	7.49385	2.99754	0	413.66	0	0.749385	0	125.147	313.992	0	0	0	799.593	5284.66	0	50.2088	6.74446	0	3.74692	331.977	90.6755	0	0	0	12.7395	1067.12	98.1694	586.019	0	0	0	5.99508	0	285.516	0	647.468	0	35.2211	21.7322	0	74.9385	0.749385	79.4348	0	0	0.749385	1.49877	0	9.742	182.1	0.749385	0	3.74692	42.7149	0.749385	12.7395	0	0	0	0	0	0	0	48.71	5.99508	0	195.589	194.091	0	46.4618	2.99754	217.322	0	3.74692	0	0	32.2235	308.746	0	0.749385	0	0	2416.02	4.49631	0	4.49631	0	0	42.7149	0	0.749385	0	0	0	0	12.7395	158.12	5.99508	0	0	122.15	0	1.49877	89.9262	14.2383	0	109.41	0	92.1743	0	0	0	0	4.49631	0.749385	12.7395	0	8.24323	0	0	11.2408	0	74.9385	0	213.575	74.1891	17.9852	0	0	88.4274	0	25.4791	2.24815	3.74692	48.71	20.2334	8.24323	0.749385	0	2.99754	86.1792	0	2.24815	45.7125	65.1965	0	0	0	2.99754	23.2309	0	0.749385	0	5.99508	33.7223	2.99754	40.4668	0	5.99508	0	0	0	72.6903	0	2.24815	0.749385	8.99262	0	0	0	0	69.6928	1.49877	0	3.74692	5.99508	5.99508	20.9828	11.9902	101.916	0	27.7272	53.9557	8.24323	32.2235	0	20.2334	0	0.749385	0	16.4865	0	0	7.49385	2.99754	0	0	0	1.49877	0	2.99754	0	0	5.24569	11.9902	2.99754	0	3.74692	54.7051	8.24323	0	0	0.749385	2.99754	0	0	2.24815	1.49877	21.7322	2.24815	7.49385	14.2383	0	0	8.24323	20.9828	54.7051	0.749385	22.4815	4.49631	20.9828	2.24815	2.24815	0	0	2.99754	8.99262	11.9902	0	0	0	0	0	51.3411	14415.4	5.70456	14329.9	0	28.5228	1990.89	4826.06	0	4763.31	644.616	0	2144.92	290.933	2977.78	0	1517.41	34.2274	17039.5	1061.05	0	0	593.275	0	598.979	5.70456	5.70456	4711.97	1848.28	74.1593	5.70456	0	290.933	0	165.432	0	0	5.70456	633.207	11.4091	0	131.205	0	102.682	91.273	17.1137	387.91	1140.91	39.932	0	656.025	0	114.091	193.955	5.70456	1186.55	0	11.4091	2424.44	268.115	667.434	347.978	5.70456	467.774	5.70456	0	233.887	507.706	0	530.525	108.387	34.2274	6583.07	11.4091	5.70456	28.5228	17.1137	0	39.932	193.955	4500.9	410.729	5.70456	0	5.70456	0	11.4091	0	96.9776	319.456	365.092	912.73	11.4091	0	11.4091	724.48	0	273.819	11.4091	119.796	0	228.183	148.319	878.503	273.819	0	45.6365	319.456	0	0	0	0	193.955	79.8639	473.479	233.887	724.48	0	125.5	39.932	3245.9	0	0	11.4091	22.8183	0	3308.65	0	0	0	0	0	0	530.525	0	45.6365	0	0	290.933	627.502	28.5228	5.70456	57.0456	0	878.503	0	5.70456	0	0	268.115	68.4548	39.932	0	0	5.70456	0	159.728	85.5685	0	17.1137	855.685	22.8183	11.4091	245.296	34.2274	28.5228	22.8183	199.66	125.5	0	0	22.8183	251.001	136.91	0	0	5.70456	0	0	11.4091	0	22.8183	0	11.4091	148.319	142.614	171.137	0	22.8183	0	0	57.0456	34.2274	62.7502	74.1593	39.932	85.5685	17.1137	0	28.5228	34.2274	239.592	3833.47	855.685	91.273	5.70456	0	17.1137	199.66	0	125.5	119.796	0	62.7502	1671.44	0	108.387	28.5228	0	0	45.6365	11.4091	11.4091	0	74.1593	0	205.364	0	11.4091	604.684	68.4548	79.8639	0	17.1137	0	0	0	0	171.137	0	62.7502	39.932	11.4091	0	22.8183	51.3411	0	74.1593	302.342	34.2274	0	0	0	444.956	0	456.365	11.4091	0	28.5228	17.1137	11.4091	17.1137	279.524	85.5685	5.70456	0	102.682	0	5.70456	0	11.4091	0	5.70456	0	136.91	353.683	11.4091	11.4091	62.7502	39.932	0	51.3411	5.70456	0	0	0	359.388	17.1137	405.024	5.70456	0	0	0	74.1593	992.594	131.205	28.5228	0	5.70456	0	142.614	28.5228	0	5.70456	1146.62	0	0	182.546	0	0	0	96.9776	0	0	353.683	11.4091	730.184	0	0	0	564.752	0	5.70456	17.1137	5.70456	0	5.70456	114.091	0	11.4091	308.046	0	22.8183	74.1593	39.932	39.932	22.8183	0	17.1137	0	0	51.3411	68.4548	0	810.048	0	39.932	444.956	5.70456	0	0	22.8183	5.70456	0	0	5.70456	131.205	119.796	604.684	11.4091	0	0	0	22.8183	11.4091	502.002	0	28.5228	62.7502	0	290.933	0	0	45.6365	0	0	34.2274	325.16	79.8639	0	96.9776	0	91.273	5.70456	193.955	0	102.682	5.70456	0	68.4548	0	5.70456	0	17.1137	0	96.9776	5.70456	171.137	0	5.70456	131.205	11.4091	325.16	28.5228	798.639	0	0	28.5228	0	0	62.7502	0	382.206	405.024	290.933	5.70456	0	0	11.4091	0	62.7502	57.0456	5.70456	11.4091	0	0	74.1593	17.1137	39.932	0	0	0	5.70456	22.8183	0	570.456	245.296	22.8183	188.251	68.4548	0	34.2274	57.0456	5.70456	51.3411	17.1137	34.2274	0	125.5	308.046	79.8639	0	0	39.932	0	11.4091	0	0	0	0	0	159.728	62.7502	34.2274	0	5.70456	0	96.9776	22.8183	51.3411	39.932	22.8183	11.4091	171.137	5.70456	0	239.592	22.8183	0	0	39.932	34.2274	28.5228	0	5.70456	0	154.023	5.70456	159.728	0	0	0	5.70456	5.70456	22.8183	0	5.70456	57.0456	11.4091	0	0	62.7502	0	11.4091	57.0456	0	570.456	51.3411	0	11.4091	5.70456	644.616	5.70456	0	0	17.1137	0	0	17.1137	11.4091	74.1593	0	85.5685	0	22.8183	114.091	17.1137	22.8183	0	11.4091	5.70456	439.251	0	0	0	0	28.5228	0	0	0	22.8183	0	0	0	0	142.614	11.4091	5.70456	11.4091	0	0	0	5.70456	0	0	22.8183	0	0	0	74.1593	0	0	17.1137
S094	C-P1-7-5	7.0572e+06	0	510156	565724	32135.8	779963	168044	0	119170	123187	13389.9	0	139925	36822.3	60924.2	10042.4	36152.8	168044	0	109128	187459	72975.1	352155	1338.99	255078	0	133230	84356.5	144611	1338.99	669.496	12050.9	172730	0	54229.2	251061	60254.7	0	79670.1	8703.45	2008.49	24101.9	4016.98	16067.9	67619.1	83017.5	162018	0	1338.99	0	72305.6	0	10042.4	0	0	669.496	23432.4	145281	0	212900	2677.98	162688	2008.49	38161.3	14059.4	446554	0	669.496	3347.48	16067.9	54229.2	669.496	6025.47	669.496	0	4016.98	6025.47	78331.1	0	669.496	0	0	20754.4	35483.3	0	2008.49	0	2008.49	2008.49	25440.9	44186.8	669.496	0	669.496	0	2677.98	10042.4	4686.47	0	10711.9	0	3347.48	2677.98	669.496	669.496	0	1338.99	0	0	0	0	3347.48	3347.48	0	0	1338.99	53559.7	669.496	0	0	669.496	0	2677.98	34813.8	5355.97	0	669.496	0	0	25440.9	669.496	0	8033.95	0	0	0	7364.46	2008.49	3347.48	0	669.496	2008.49	6025.47	15398.4	0	669.496	4686.47	669.496	5355.97	669.496	3347.48	0	2677.98	0	2008.49	2677.98	4016.98	0	5355.97	10711.9	2008.49	2677.98	6025.47	1338.99	0	1338.99	3347.48	1338.99	4686.47	669.496	21423.9	0	8703.45	0	0	1338.99	7364.46	5355.97	0	5355.97	669.496	0	2677.98	0	0	0	10042.4	1338.99	2008.49	1338.99	0	0	0	0	0	0	2008.49	0	0	0	669.496	669.496	0	1338.99	669.496	1338.99	0	0	0	479.356	313.779	0	137.981	109.363	1.02208	257.564	24.5299	23.5079	0	48.0378	0	35.7728	0	0	0	0	16.3533	325.022	0	39.8612	0	0	0	140.025	1.02208	1.02208	0	0	140.025	0	1565.83	0	96.0756	0	0	16.3533	1121.22	19.4195	0	0	0	840.15	0	0	0	0	0	0	655.154	0	0	0	0	0	521.261	0	0	0	2.04416	0	2475.48	142.069	0	120.606	0	0	0	0	0	0	0	41.9053	1.02208	0	0	0	0	0	0	0	0	0	8.17665	553.968	0	0	0	18.3975	9.19873	0	3.06624	532.504	47.0157	0	0	0	23.5079	0	0	0	0	3.06624	0	0	0	1.02208	0	0	0	0	307.646	382.258	15.3312	15.3312	1.02208	0	23.5079	0	0	0	3.06624	0	5.1104	207.482	0	0	0	0	14.3091	0	0	0	0	0	0	0	470.157	1.02208	0	6.13248	0	0	7.15457	0	19.4195	0	0	30.6624	0	5.1104	0	0	0	0	0	37.817	0	0	80.7444	0	48.0378	26.5741	0	64.3911	167.621	14.3091	3.06624	14.3091	0	4.08832	0	0	0	0	6.13248	0	14.3091	0	0	123.654	1807.15	0	12.3125	5219.83	21.8447	0	0	0	670.831	16.8138	0	0	0	0	16.4166	3.70698	19.594	0	0.132392	39.5853	114.652	0	0	0	0	0	1.98588	142.322	2.64784	0	0	44.881	0	0	0.132392	1.45631	93.3365	0	0	0	0	0	187.467	0	0	0	0	0	0	0	0	23.6982	0	44.0866	0	0	9.53224	0.794353	89.3648	0	0	0.132392	26.8756	146.558	0	0	0	0	0	0	0	0.661961	0	0	0	0	0	0	0.132392	2.91263	0	0	0	4.89851	0	5.0309	0	0	0	4.63373	0	0	29.1263	0	0	3.4422	0	0	0	0.397177	0	0	0	3.17741	0	0	0	0	0	0	0	0	0	0	0	0	0.132392	1.32392	0	3.70698	0	0	3.30981	0	3.57459	0	0	0	0	24.3602	0	9.92942	0	0	0	0	0	0	0	0	3.04502	0	0	0	0	43.9542	0	15.0927	27.4052	0	1.85349	14.8279	32.9657	40.6444	0	0	5.42808	0	0	9.13506	0	0.926746	0	0	0	10.9886	0	0	0	0	0.132392	0	0	0	5.56047	13.504	1.32392	0	0	0	0	2.91263	10.8562	0	0	0	0	4.10416	0.529569	0	0	0	0.661961	51.3682	0	24.7573	0	5.95765	17.211	9.00267	1.19153	0	0.529569	0	0	0	0	0	16.549	0	0	0	0	0	0	0	0	0	0	0	0	5.69287	0	0.529569	0.926746	18.7997	0	0	0	0.264784	0	0.926746	0	2.51545	0	7.01679	5.69287	0.264784	0	0	4.23655	0	1.05914	0	1.45631	0	1.7211	3.30981	0	3.97177	0	20.5208	0	0	0	0	0	0	0	228.671	3265.53	482.439	1338.56	9339.24	45497.1	66.928	323.485	0	5320.77	22.3093	0	1517.03	0	69.7166	41.83	58.562	292.81	131.067	153.377	0	2242.09	0	10619.2	290.021	0	11.1547	3050.8	19.5207	10273.4	0	348.583	55.7733	0	117.124	0	16.732	0	1425.01	0	5.57733	192.418	2456.81	33.464	234.248	36.2526	61.3506	872.852	41.83	5.57733	181.263	0	64.1393	9085.47	0	111.547	0	0	139.433	329.062	0	513.114	0	3424.48	11.1547	0	83.6599	5.57733	0	55.7733	0	13.9433	1926.97	0	5.57733	437.82	133.856	0	41.83	86.4486	11.1547	192.418	5.57733	0	0	928.625	0	0	69.7166	0	125.49	345.794	94.8146	0	8.36599	33.464	0	27.8866	0	13.9433	0	195.207	11.1547	0	11.1547	0	1659.26	8.36599	0	0	0	0	0	36.2526	156.165	437.82	136.645	0	0	0	83.6599	5.57733	0	5.57733	8.36599	0	239.825	0	0	0	0	22.3093	8.36599	72.5053	5.57733	75.294	0	19.5207	5.57733	186.841	0	0	27.8866	0	317.908	0	658.125	0	0	122.701	19.5207	2.78866	0	0	8.36599	0	0	153.377	0	92.0259	97.6033	16.732	476.862	16.732	278.866	19.5207	0	19.5207	2.78866	0	0	52.9846	80.8713	0	0	122.701	8.36599	0	0	153.377	2.78866	8.36599	0	13.9433	884.007	376.47	610.718	0	89.2373	0	11.1547	16.732	94.8146	55.7733	8.36599	2.78866	136.645	0	0	55.7733	0	122.701	0	83.6599	47.4073	0	0	58.562	61.3506	2.78866	16.732	775.249	0	0	30.6753	0	119.913	47.4073	5.57733	0	72.5053	0	83.6599	0	1048.54	0	16.732	0	0	5.57733	5.57733	25.098	0	13.9433	0	0	0	5.57733	8.36599	0	0	0	8.36599	0	178.475	245.403	0	11.1547	27.8866	19.5207	0	0	0	16.732	0	8.36599	22.3093	0	0	100.392	0	100.392	139.433	50.196	25.098	0	50.196	0	19.5207	0	0	0	0	0	0	19.5207	13.9433	5.57733	128.279	25.098	0	52.9846	0	0	0	30.6753	2.78866	2.78866	30.6753	0	8.36599	0	0	33.464	36.2526	11.1547	0	0	2.78866	0	2.78866	25.098	19.5207	0	94.8146	52.9846	0	50.196	11.1547	8.36599	0	55.7733	0	0	5.57733	0	55.7733	2.78866	0	267.712	228.671	0	5.57733	27.8866	8.36599	0	50.196	0	0	0	27.8866	0	22.3093	16.732	0	30.6753	72.5053	0	0	8.36599	0	86.4486	64.1393	0	197.995	2.78866	111.547	0	30.6753	0	0	11.1547	0	8.36599	0	33.464	0	150.588	16.732	0	0	0	0	0	0	8.36599	5.57733	2.78866	19.5207	8.36599	5.57733	0	50.196	80.8713	0	147.799	25.098	5.57733	5.57733	0	5.57733	8.36599	19.5207	8.36599	44.6186	0	725.053	33.464	19.5207	8.36599	0	0	0	8.36599	0	0	41.83	0	0	0	8.36599	128.279	8.36599	0	13.9433	0	0	61.3506	0	0	25.098	0	19.5207	287.232	5.57733	0	0	0	0	0	228.671	13.9433	8.36599	25.098	11.1547	2.78866	16.732	16.732	13.9433	0	0	0	8.36599	22.3093	0	27.8866	13.9433	89.2373	25.098	147.799	0	471.284	666.491	5.57733	13.9433	5.57733	30.6753	8.36599	0	5.57733	13.9433	2.78866	0	13.9433	13.9433	11.1547	8.36599	0	0	0	0	133.856	44.6186	52.9846	0	0	0	256.557	228.671	2.78866	2.78866	329.062	2.78866	16.732	0	2.78866	2.78866	5.57733	0	0	0	0	25.098	2.78866	0	8.36599	41.83	0	619.084	0	340.217	0	315.119	19.5207	2.78866	8.36599	0	0	22.3093	0	0	19.5207	16.732	2.78866	2.78866	0	2.78866	27.8866	178.475	0	0	0	2.78866	0	0	0	0	0	25.098	0	75.294	0	22.3093	8.36599	30.6753	5.57733	0	5.57733	0	0	2.78866	5.57733	0	0	0	0	0	11.1547	0	5.57733	0	0	0	0	72.5053	0	0	5.57733	0	0	0	0	11.1547	0	5.57733	0	0	0	2.78866	30.6753	0	5.57733	0
S095	C-P1-7-12	2.7954e+06	18317.7	125607	125346	98392.4	222168	275028	0	2878.5	333906	15700.9	523.364	57046.6	6542.05	17271	523.364	12560.7	29570.1	0	12299	104934	68822.3	7850.46	1046.73	60971.9	0	61495.2	56523.3	3140.18	0	0	7065.41	12037.4	0	25906.5	32971.9	36112.1	785.046	17009.3	6542.05	1570.09	34803.7	0	20411.2	21719.6	186056	4186.91	0	261.682	0	20672.9	0	1308.41	0	0	0	22504.6	11514	0	42130.8	523.364	7327.09	2355.14	5495.32	11775.7	3663.55	0	0	18579.4	7327.09	3925.23	0	8112.14	0	0	0	10729	21196.2	1308.41	261.682	261.682	261.682	7065.41	1831.77	0	261.682	0	6803.73	1046.73	30878.5	261.682	523.364	6280.36	523.364	0	523.364	11252.3	1831.77	0	1308.41	0	785.046	785.046	261.682	0	0	523.364	0	0	261.682	0	0	0	0	0	523.364	10467.3	0	0	0	261.682	2093.45	1831.77	6542.05	261.682	0	261.682	0	2616.82	6018.68	1831.77	0	8373.82	0	0	261.682	4186.91	785.046	261.682	0	3663.55	1308.41	10467.3	7065.41	261.682	1046.73	8112.14	523.364	3401.86	3663.55	1308.41	0	1831.77	0	261.682	3140.18	2616.82	523.364	2355.14	2093.45	785.046	5495.32	1308.41	785.046	1570.09	261.682	3663.55	523.364	2878.5	9682.23	785.046	261.682	1570.09	1046.73	0	261.682	9682.23	1046.73	261.682	3401.86	10729	785.046	2093.45	1831.77	0	0	2878.5	785.046	261.682	0	261.682	0	0	0	3401.86	0	2878.5	0	261.682	0	0	0	0	1570.09	0	0	785.046	0	0	31.0857	33.3061	0	26.6449	0	1.1102	109.91	54.4	33.3061	0	2.22041	0	0	0	0	0	0	0	0	0	0	0	0	1.1102	44.4081	0	0	0	0	0	0	236.473	1.1102	113.241	0	0	1.1102	218.71	6.66122	0	0	0	119.902	0	0	0	0	0	0	6.66122	11.102	0	0	0	0	129.894	0	0	0	0	0	12.2122	102.139	0	65.502	0	0	32.1959	0	0	17.7633	0	7.77142	0	0	0	0	0	0	0	0	0	0	2.22041	55.5102	0	0	0	1.1102	2.22041	0	0	71.053	0	0	0	0	0	0	0	0	0	22.2041	0	0	0	0	0	0	0	0	0	0	0	0	1.1102	0	0	0	0	0	0	0	0	8.88163	0	0	0	0	0	0	0	0	0	0	0	0	0	0	0	17.7633	0	0	0	0	0	0	0	2.22041	0	0	0	0	74.3836	0	122.122	3.33061	2.22041	0	66.6122	0	44.4081	7.77142	0	1.1102	1.1102	0	0	0	0	0	0	0	1.1102	0	1.1102	0	1.1102	0	0	7583.65	1.88773	0	1.57311	193.493	1.57311	131.512	0.314622	0	115.466	357.096	0	0	3.77547	0.629244	0.943866	62.2952	61.3513	0	9.12404	311.79	386.985	0	0	16.675	7.55093	0	0	0	17.3042	935.686	0	70.4753	0	0	0.314622	2.8316	201.358	0	4.71933	0	0	0	0.629244	9.12404	0	0	0.629244	0	0	0.314622	0	0	0	90.6112	2.20235	0	0	0.629244	0	0	0	0	115.466	11.3264	0	5.34858	0	0	0	0.314622	0	0	0	0	0	0	0	0	0	9.12404	0	0	29.2599	5.6632	0	46.5641	0	16.675	0.314622	48.7664	0	0	11.9556	0	0	4.09009	0	0	0	0	0	69.8461	0	131.512	22.9674	0	0	0	0	0	0	5.03395	12.2703	0	0	0	0	0	0	20.7651	0	0.943866	4.09009	0	2.51698	0	0	0	0	0	0	9.12404	0.943866	0	0	0	0	0	5.6632	0	10.0679	39.3278	0	0	0	0	0	13.8434	28.316	17.9335	17.9335	25.1698	20.7651	128.68	1.57311	0	5.6632	0	0	6.60706	0	8.4948	0	0	2.20235	43.1032	0	0	0	0	0	0	0	0	3.14622	0	0	0	0	0	0	5.34858	3.14622	0	0	0	0	21.0797	8.18017	0	0	0	0	0.314622	0	0	0	15.4165	0	0	0	0	1.88773	0	0	0	2.51698	0.314622	207.965	0	0	0	0.629244	0	8.4948	0	0	0	0	0	0	3.14622	0	1.25849	11.641	4.40471	0	0	0	4.40471	18.5627	0	0.314622	2.20235	12.8995	13.2141	16.9896	0.943866	0	0	0.943866	0	0	0	0	0	0.629244	0	0	7.23631	0	3.14622	0	6.29244	5.34858	0	0.314622	0	0	4455.97	1333.46	50.0047	4472.64	31169.6	42187.3	100.009	850.08	0	205.575	22.2243	22.2243	2872.49	0	50.0047	3778.13	5.55608	777.851	0	2339.11	0	13029	5.55608	2639.14	0	0	7945.19	650.061	322.253	5522.74	1900.18	56155.3	55.5608	0	5.55608	0	444.486	0	100.009	0	611.169	5.55608	305.584	22.2243	238.911	0	77.7851	1044.54	5.55608	2366.89	650.061	0	33.3365	944.533	0	22.2243	0	0	66.6729	33.3365	11.1122	166.682	0	444.486	0	0	61.1169	0	0	11.1122	0	0	138.902	0	0	83.3412	0	0	11.1122	66.6729	5.55608	55.5608	11.1122	1144.55	0	1383.46	0	0	188.907	0	22.2243	100.009	0	1111.22	0	11.1122	0	11.1122	0	0	0	11.1122	11.1122	38.8925	27.7804	0	2133.53	0	0	0	0	0	0	116.678	105.565	400.038	116.678	0	0	0	55.5608	116.678	0	11.1122	5.55608	0	11.1122	5.55608	0	0	0	0	0	33.3365	0	0	0	0	27.7804	100.009	0	0	5.55608	0	100.009	0	0	0	0	5.55608	33.3365	0	5.55608	0	5.55608	33.3365	0	83.3412	0	77.7851	38.8925	0	927.865	5.55608	133.346	27.7804	0	44.4486	11.1122	0	0	144.458	11.1122	0	0	38.8925	0	0	5.55608	5.55608	5.55608	0	0	0	655.617	105.565	27.7804	0	38.8925	0	5.55608	5.55608	11.1122	11.1122	0	55.5608	44.4486	0	0	5.55608	0	27.7804	0	55.5608	644.505	0	0	0	27.7804	0	16.6682	94.4533	0	0	5.55608	0	5.55608	105.565	0	0	22.2243	55.5608	22.2243	0	16.6682	0	0	0	0	72.229	0	0	0	0	0	0	0	0	11.1122	0	0	0	5.55608	0	22.2243	161.126	0	5.55608	5.55608	0	0	0	0	16.6682	0	5.55608	0	0	0	16.6682	0	88.8973	16.6682	11.1122	0	0	55.5608	0	38.8925	0	0	0	0	0	0	0	16.6682	0	27.7804	38.8925	0	50.0047	5.55608	0	0	55.5608	0	0	27.7804	0	0	0	0	0	38.8925	11.1122	0	0	11.1122	0	0	44.4486	127.79	0	16.6682	0	0	50.0047	0	0	0	11.1122	0	0	0	0	27.7804	5.55608	0	16.6682	22.2243	0	0	0	22.2243	0	5.55608	0	0	5.55608	22.2243	0	0	16.6682	5.55608	11.1122	5.55608	0	0	5.55608	0	27.7804	0	0	27.7804	0	0	0	0	0	0	22.2243	0	0	0	0	0	38.8925	5.55608	0	0	0	722.29	0	0	166.682	0	11.1122	5.55608	0	0	0	0	5.55608	0	27.7804	16.6682	11.1122	16.6682	177.795	0	0	11.1122	0	233.355	0	216.687	0	0	5.55608	0	0	0	11.1122	0	33.3365	0	5.55608	0	0	11.1122	33.3365	33.3365	0	0	0	0	0	0	0	33.3365	0	0	72.229	0	0	0	0	0	0	16.6682	0	0	5.55608	11.1122	0	22.2243	0	16.6682	0	0	0	11.1122	0	0	5.55608	0	16.6682	11.1122	55.5608	0	172.238	88.8973	5.55608	5.55608	0	0	5.55608	0	5.55608	11.1122	0	0	0	0	5.55608	0	0	0	16.6682	0	50.0047	5.55608	161.126	0	0	0	22.2243	16.6682	0	0	111.122	5.55608	0	138.902	0	44.4486	0	0	0	5.55608	0	5.55608	0	0	11.1122	116.678	0	183.351	0	22.2243	0	166.682	16.6682	5.55608	11.1122	0	5.55608	11.1122	0	0	0	0	5.55608	0	22.2243	0	27.7804	0	22.2243	0	83.3412	22.2243	5.55608	0	0	0	0	16.6682	0	33.3365	0	5.55608	0	44.4486	0	0	22.2243	0	0	27.7804	0	16.6682	0	0	0	0	5.55608	0	0	5.55608	5.55608	0	11.1122	5.55608	0	0	0	0	0	0	27.7804	5.55608	0	0	0	5.55608	0	16.6682	11.1122	0	0	0
S096	C-P1-7-19	1.26273e+07	0	1.85478e+06	8328.62	673785	134924	48306	832.862	9161.48	19155.8	2.22374e+06	6662.9	27484.4	7495.76	103275	4997.17	31648.8	19155.8	2498.59	0	3331.45	2498.59	9994.34	4997.17	2.35283e+06	832.862	11660.1	2498.59	1665.72	832.862	391445	832.862	19155.8	0	33314.5	832.862	728754	20821.5	12492.9	184895	348136	4997.17	0	3331.45	832.862	69127.5	0	0	4997.17	0	4164.31	2498.59	108272	0	1665.72	0	105773	25818.7	0	54968.9	55801.7	832.862	8328.62	283173	312323	832.862	0	0	185728	36645.9	59966.1	2498.59	58300.3	1665.72	832.862	3331.45	2498.59	15824.4	1665.72	0	832.862	1665.72	95779.1	11660.1	13325.8	111603	1665.72	23320.1	11660.1	48306	1665.72	6662.9	4997.17	31648.8	832.862	4997.17	1665.72	62464.6	0	3331.45	832.862	4997.17	10827.2	0	3331.45	0	14158.7	0	1665.72	4997.17	1665.72	1665.72	5830.03	1665.72	1665.72	12492.9	11660.1	0	0	0	0	10827.2	41643.1	1665.72	1665.72	0	832.862	0	24985.9	10827.2	24985.9	1665.72	4164.31	832.862	832.862	0	51637.4	4164.31	0	0	8328.62	9994.34	24985.9	1665.72	0	7495.76	5830.03	17490.1	10827.2	17490.1	24153	0	1665.72	87450.5	832.862	14158.7	19988.7	37478.8	0	1665.72	15824.4	9994.34	5830.03	5830.03	12492.9	832.862	4997.17	12492.9	4997.17	0	19988.7	0	832.862	832.862	27484.4	832.862	19988.7	4997.17	24153	5830.03	10827.2	10827.2	10827.2	832.862	1665.72	0	3331.45	10827.2	10827.2	14158.7	0	0	20821.5	0	832.862	0	4997.17	832.862	6662.9	29983	9161.48	9994.34	18323	10827.2	0	0	13325.8	0	0	6839.76	2.32013	0	4.64027	0	4.64027	2271.41	306.258	0	0	0	0	9.28054	0	211.132	0	0	25.5215	1090.46	0	570.753	2682.08	0	542.912	148.489	4236.57	0	0	0	0	0	6.9604	0	129.928	0	0	2.32013	11.6007	167.05	0	0	9.28054	37.1222	0	0	0	2621.75	0	0	6.9604	4.64027	2136.84	0	0	23.2013	53.3631	0	0	0	206.492	0	9.28054	13.9208	0	0	0	0	589.314	206.492	0	259.855	0	0	41.7624	0	361.941	0	0	0	0	0	0	0	0	4.64027	0	0	0	0	0	0	0	4.64027	9.28054	0	0	0	0	9.28054	0	0	0	0	0	0	0	0	0	0	0	0	0	4.64027	187.931	0	30.1618	0	2.32013	0	0	0	0	0	0	0	0	0	0	0	6.9604	0	0	83.5249	0	18.5611	4.64027	18.5611	2.32013	0	338.74	148.489	127.607	0	264.495	0	0	313.218	0	44.0826	0	0	0	0	32.4819	0	136.888	0	2.32013	0	13.9208	0	116.007	16.2409	0	16.2409	2.32013	157.769	0	0	0	20.8812	0	2.32013	111.366	0	0	0	23.2013	271.456	0	2327.55	3.50535	0	0	66.6016	0	0	58143.2	3.50535	238.363	455.695	0	0	168.257	0	7.01069	5584.02	0	0	21.0321	2664.06	0	0	0	876.336	999.023	0	0	0	35.0535	0	0	45.5695	3.50535	0	0	1822.78	255.89	0	101.655	0	49.0748	0	7.01069	87.6336	0	0	0	0	0	413.631	0	0	0	42.0641	21.0321	0	0	0	0	0	0	0	0	0	17.5267	21.0321	0	7.01069	21.0321	0	0	0	0	0	0	0	0	0	0	238.363	7.01069	0	14.0214	17.5267	0	220.837	59.5909	143.719	17.5267	21.0321	0	0	3.50535	0	0	7.01069	10.516	0	3.50535	0	0	0	0	333.008	63.0962	0	21.0321	0	0	0	0	28.0428	10.516	0	0	0	0	0	0	94.6443	14.0214	3.50535	56.0855	7.01069	0	0	0	0	0	0	28.0428	10.516	0	3.50535	0	0	140.214	0	66.6016	56.0855	21.0321	45.5695	0	0	0	0	0	192.794	10.516	224.342	203.31	7.01069	31.5481	0	206.815	45.5695	73.6123	0	147.225	56.0855	3.50535	150.73	0	0	31.5481	0	0	0	0	45.5695	368.061	0	0	3.50535	7.01069	0	7.01069	0	0	0	0	112.171	0	45.5695	0	7.01069	0	42.0641	14.0214	0	21.0321	28.0428	7.01069	17.5267	38.5588	0	59.5909	91.139	0	0	0	10.516	7.01069	42.0641	0	3.50535	17.5267	0	73.6123	17.5267	0	7.01069	0	14.0214	0	0	21.0321	0	0	21.0321	77.1176	0	0	91.139	24.5374	0	0	0	49.0748	0	0	0	14.0214	10.516	220.837	84.1283	10.516	7.01069	14.0214	21.0321	7.01069	0	38.5588	0	0	0	24.5374	0	28.0428	0	0	129.698	70.1069	0	129.698	0	38.5588	168.257	59.5909	24.9267	2542.53	12.4634	20066	7814.53	1022	1171.56	224.34	0	1894.43	199.414	0	24.9267	24.9267	286.657	0	149.56	186.95	0	24.9267	0	12.4634	62.3168	37.3901	37.3901	0	0	299.121	1769.8	99.7069	2854.11	0	27618.8	0	7415.7	12.4634	0	0	934.752	12.4634	648.095	174.487	49.8534	24.9267	12.4634	25238.3	9210.42	8450.16	12.4634	36505.2	27419.4	0	772.728	286.657	0	15342.4	0	299.121	10344.6	62.3168	37.3901	24.9267	0	174.487	37.3901	0	448.681	2467.75	0	1321.12	4349.71	74.7802	398.828	0	0	12.4634	12.4634	0	99.7069	7029.34	112.17	1383.43	24.9267	2654.7	12700.2	1819.65	0	0	1146.63	12.4634	6755.14	348.974	62.3168	1582.85	99.7069	1308.65	0	2941.35	6418.63	24.9267	0	186.95	24.9267	24.9267	16563.8	24.9267	124.634	5832.85	0	0	0	0	0	12326.3	1944.28	99.7069	5060.12	0	0	0	3801.32	560.851	0	12.4634	4137.84	0	448.681	847.509	0	0	0	0	0	4436.96	0	62.3168	0	623.168	2068.92	922.289	0	3739.01	0	0	1171.56	348.974	0	348.974	0	199.414	336.511	398.828	0	12.4634	0	12.4634	0	174.487	0	112.17	3252.94	12.4634	909.825	236.804	5085.05	162.024	0	199.414	2766.87	0	0	6007.34	274.194	0	0	0	24.9267	0	49.8534	24.9267	49.8534	610.705	0	0	112.17	112.17	99.7069	0	62.3168	0	162.024	2642.23	585.778	24.9267	0	12.4634	24.9267	24.9267	0	311.584	4611.44	149.56	24.9267	2293.26	1022	0	1296.19	0	211.877	0	74.7802	24.9267	0	0	548.388	311.584	0	49.8534	12.4634	1096.78	24.9267	0	37.3901	0	87.2435	0	4000.74	0	12.4634	386.364	12.4634	224.34	0	12.4634	0	0	0	0	361.437	0	0	0	249.267	12.4634	0	37.3901	0	149.56	24.9267	87.2435	324.047	0	0	274.194	0	12.4634	0	0	12.4634	37.3901	74.7802	673.021	74.7802	12.4634	162.024	149.56	37.3901	0	722.875	0	49.8534	0	12.4634	12.4634	398.828	12.4634	12.4634	0	37.3901	37.3901	0	585.778	49.8534	24.9267	0	37.3901	398.828	24.9267	635.631	12.4634	0	0	261.731	386.364	2667.16	137.097	0	124.634	49.8534	0	0	99.7069	0	0	710.412	24.9267	0	1769.8	0	0	0	1121.7	1794.72	0	411.291	224.34	2617.31	0	0	0	186.95	0	286.657	112.17	137.097	0	12.4634	12.4634	0	12.4634	87.2435	124.634	0	74.7802	99.7069	249.267	24.9267	12.4634	0	2417.89	0	0	37.3901	0	37.3901	12.4634	12.4634	87.2435	124.634	0	0	473.608	12.4634	37.3901	1433.29	24.9267	74.7802	12.4634	0	847.509	12.4634	0	0	99.7069	236.804	24.9267	24.9267	0	0	74.7802	797.655	0	0	0	0	0	24.9267	498.534	99.7069	224.34	0	12.4634	74.7802	199.414	1919.36	12.4634	49.8534	12.4634	0	112.17	12.4634	0	0	162.024	0	0	99.7069	486.071	0	535.924	386.364	473.608	87.2435	0	0	0	24.9267	1757.33	0	0	510.998	1557.92	24.9267	49.8534	186.95	0	0	0	0	772.728	24.9267	12.4634	12.4634	0	648.095	137.097	37.3901	448.681	149.56	1346.04	0	0	0	211.877	0	112.17	24.9267	0	12.4634	24.9267	0	24.9267	0	0	0	299.121	211.877	112.17	74.7802	62.3168	0	186.95	12.4634	12.4634	0	74.7802	0	74.7802	99.7069	1346.04	411.291	137.097	398.828	398.828	0	461.144	0	0	49.8534	24.9267	0	12.4634	211.877	24.9267	0	0	12.4634	49.8534	0	12.4634	0	12.4634	12.4634	1495.6	0	74.7802	12.4634	0	112.17	0	0	199.414	12.4634	286.657	137.097	835.045	149.56	24.9267	37.3901	12.4634	24.9267	99.7069	112.17	74.7802	62.3168	261.731	24.9267	12.4634	24.9267	112.17	0	0	211.877	0	0	0	37.3901	12.4634	74.7802	149.56	12.4634	0	99.7069	162.024	49.8534	299.121	0	37.3901	162.024	274.194	0	137.097	0	199.414	0	461.144	0	0	0	37.3901	37.3901	0	12.4634	62.3168	174.487	0	0	0	137.097	112.17	0	0	112.17	0	486.071	162.024	0	0	149.56	74.7802	24.9267	0	12.4634
S097	C-P1-8-9	2.04941e+06	0	154378	21643.8	57201.6	127875	3312.83	662.566	23631.5	12588.8	207383	1545.99	44833.7	1766.84	23189.8	1545.99	15901.6	15680.7	3975.4	7067.37	2650.27	2871.12	11263.6	1104.28	3975.4	4417.11	441.711	8392.51	441.711	318474	2429.41	883.422	441.711	0	127213	883.422	11042.8	1104.28	44391.9	6846.52	54109.6	220.855	4417.11	1325.13	3533.69	662.566	0	662.566	662.566	0	10380.2	1104.28	2429.41	220.855	1104.28	3533.69	1104.28	883.422	0	2650.27	2208.55	2208.55	1545.99	22748.1	7729.94	220.855	0	1545.99	7509.08	3975.4	2871.12	0	20318.7	1104.28	0	220.855	2871.12	883.422	1545.99	220.855	441.711	0	41079.1	0	441.711	42404.2	9275.93	3091.98	9938.49	883.422	1545.99	220.855	24735.8	161224	0	662.566	1766.84	42183.4	441.711	16343.3	2429.41	20981.3	2208.55	0	1325.13	1987.7	883.422	0	220.855	6625.66	441.711	0	8171.65	0	5079.67	2429.41	5300.53	220.855	0	0	441.711	32465.7	5521.39	0	883.422	662.566	0	441.711	0	2208.55	1325.13	220.855	883.422	662.566	441.711	441.711	2208.55	3533.69	220.855	0	2208.55	883.422	441.711	441.711	220.855	220.855	0	1987.7	0	1766.84	1987.7	220.855	3533.69	220.855	1104.28	8392.51	1545.99	0	1104.28	0	2429.41	0	441.711	883.422	0	883.422	1545.99	0	441.711	0	0	441.711	2208.55	0	1766.84	0	1987.7	3312.83	1545.99	1104.28	0	441.711	4196.25	662.566	0	441.711	0	441.711	220.855	1987.7	0	220.855	220.855	0	0	1104.28	662.566	0	1104.28	220.855	220.855	662.566	883.422	1987.7	3754.54	441.711	0	0	10.1004	14.1406	2.02009	0	0	0	0	254.531	341.395	363.616	0	0	0	22.221	0	70.703	0	0	24.241	64.6428	78.7834	579.765	0	0	20.2009	0	157.567	0	103.024	0	16.1607	0	0	634.307	78.7834	0	0	0	24.241	466.64	0	0	4.04017	2.02009	0	0	0	20.2009	4.04017	0	0	0	0	2.02009	0	890.858	0	0	119.185	0	125.245	0	2.02009	0	0	0	0	90.9039	6.06026	14.1406	0	113.125	46.462	0	387.857	12.1205	0	0	0	0	0	0	0	0	0	0	0	0	0	634.307	0	0	0	0	525.222	12.1205	0	0	0	0	0	0	0	0	0	0	76.7633	0	0	2.02009	0	0	0	0	0	4.04017	6.06026	343.415	0	0	0	0	0	0	0	22.221	38.3816	157.567	0	0	0	0	44.4419	0	278.772	103.024	14.1406	163.627	2.02009	0	10.1004	4.04017	0	0	0	0	0	12.1205	2.02009	2.02009	0	2.02009	50.5022	0	88.8838	0	0	0	0	0	0	0	12.1205	0	0	0	0	0	0	40.4017	2.02009	0	0	94.9441	18.1808	0	0	0	0	8.08035	2.02009	0	0.197472	0	2.30384	16.0611	69.7076	0	459.517	0.394944	1.05318	33.2411	0	0.592416	0	0	0.065824	4.80515	0.197472	0	176.145	58.3859	0	0.197472	0	0.921536	3.81779	0	0	0	0.197472	0	0	0.065824	0.065824	0.394944	0	0.789888	44.892	0	12.6382	0	3.15955	0	0	0	0	0	11.4534	140.863	8.16218	1.57978	0.32912	0	0	13.8889	0.065824	0	0.197472	0	0.131648	0	0	0	0	0	0	0	0	17.1801	82.9383	0	0	0	0	0	2.50131	0.789888	0.394944	0	0	2.63296	26.1321	0.460768	0.065824	0	0	0.263296	2.17219	0.131648	15.337	2.69878	0	13.2306	0	0	16.5877	9.8736	1.51395	0	0	6.64823	0	120.392	0	4.41021	0	0	50.0921	7.10899	0	0	0	1.25066	0.197472	0.724064	0	0	0.065824	0	0	10.6635	14.7446	0	0	0.197472	0.65824	0	0	0.131648	0	1.9089	0.921536	0.526592	0	0	4.54186	9.54448	5.85834	0	4.21274	2.30384	0.065824	0	0	0	0	0.065824	32.0563	0	0	1.05318	0.789888	0	5.98999	0	0.855712	0.65824	0.263296	49.763	11.2559	1.31648	0	0	0	0	4.87098	0	0	0	13.0332	0	0.065824	0	0.065824	28.3702	0	0	3.48867	0.263296	0.065824	18.9573	0	2.89626	0	2.96208	0	1.97472	32.0563	0	0	0.526592	4.41021	4.54186	1.71142	1.44813	1.51395	0	8.228	0.263296	2.76461	0.065824	4.87098	1.77725	0.394944	5.98999	0	0	0	0	0	0	16.1927	1.3823	0	0.592416	0	0.592416	0	0.592416	0	0.789888	0	0	0.131648	1.05318	0.526592	0	0.921536	0	0	0	0	16.3902	0	1.18483	0.065824	2.36966	0.789888	0.065824	1.44813	0	2.96208	0	0	0	0	0	0	0	26.7904	2.50131	0	0	0.855712	0	0	0	3.22538	0	1.44813	151.363	10.2043	0	1969.43	6.80285	30.6128	8.50356	195.582	1.70071	32.3135	3.40143	35.715	49.3207	258.508	0	1.70071	311.23	91.8385	59.525	0	787.43	49.3207	45.9192	1.70071	0	124.152	0	124.152	5.10214	11.905	120.751	0	307.829	0	9343.72	6270.53	3.40143	0	292.523	210.888	0	64.6271	1.70071	81.6342	0	176.874	47.62	852.057	1.70071	64.6271	44.2185	0	369.055	176.874	147.962	2125.89	0	3.40143	18.7078	0	42.5178	11.905	2838.49	5.10214	8.50356	0	204.086	44.2185	0	107.145	232.998	45.9192	11.905	71.4299	190.48	0	3.40143	1229.62	11.905	81.6342	1.70071	326.537	15.3064	420.076	498.309	0	142.86	0	433.682	6.80285	290.822	22.1093	1384.38	1.70071	1076.55	78.2328	10.2043	204.086	1632.68	54.4228	0	5.10214	1.70071	40.8171	510.214	47.62	71.4299	15.3064	0	0	0	1523.84	22.1093	57.8242	107.145	132.656	83.3349	0	0	0	86.7364	1.70071	0	348.646	722.803	18.7078	0	0	0	40.8171	0	54.4228	11.905	1.70071	3.40143	39.1164	0	22.1093	27.2114	5.10214	212.589	57.8242	1.70071	30.6128	57.8242	505.112	1.70071	336.741	1.70071	61.2257	1571.46	39.1164	3.40143	20.4086	0	6.80285	195.582	57.8242	3005.16	100.342	35.715	18.7078	1.70071	22.1093	59.525	11.905	0	22.1093	10.2043	0	0	13.6057	210.888	44.2185	73.1307	54.4228	784.029	234.698	100.342	0	6.80285	234.698	0	0	37.4157	117.349	15.3064	130.955	52.7221	193.881	8.50356	44.2185	153.064	10.2043	0	0	1.70071	18.7078	0	18.7078	39.1164	113.948	73.1307	232.998	0	34.0143	605.454	324.836	125.853	500.01	66.3278	30.6128	79.9335	11.905	11.905	243.202	6.80285	22.1093	102.043	115.648	13.6057	0	0	10.2043	238.1	0	25.5107	0	0	23.81	0	32.3135	28.9121	8.50356	0	3.40143	8.50356	1.70071	185.378	0	5.10214	326.537	6.80285	1.70071	144.561	76.5321	0	23.81	0	18.7078	44.2185	0	0	10.2043	117.349	6.80285	0	0	49.3207	20.4086	144.561	11.905	57.8242	62.9264	78.2328	1.70071	76.5321	49.3207	18.7078	23.81	71.4299	0	17.0071	200.684	5.10214	1.70071	3.40143	0	0	1.70071	0	13.6057	11.905	0	175.173	763.62	1.70071	22.1093	39.1164	6.80285	59.525	73.1307	64.6271	42.5178	3.40143	47.62	0	54.4228	163.268	1.70071	0	299.325	0	0	136.057	49.3207	406.47	11.905	66.3278	6.80285	280.618	1.70071	42.5178	0	13.6057	253.406	74.8314	0	8.50356	0	0	0	15.3064	85.0356	8.50356	11.905	139.458	209.188	69.7292	161.568	30.6128	0	0	23.81	13.6057	115.648	0	51.0214	8.50356	11.905	0	0	0	0	0	5.10214	1.70071	0	6.80285	0	5.10214	10.2043	30.6128	197.283	3.40143	61.2257	0	51.0214	1.70071	11.905	1.70071	8.50356	11.905	17.0071	5.10214	0	0	0	71.4299	15.3064	0	161.568	47.62	0	0	0	34.0143	10.2043	49.3207	0	1.70071	17.0071	18.7078	11.905	0	3.40143	3.40143	6.80285	299.325	37.4157	0	34.0143	362.252	0	20.4086	0	40.8171	3.40143	120.751	95.2399	23.81	17.0071	5.10214	0	3.40143	71.4299	0	8.50356	107.145	1.70071	0	68.0285	0	3.40143	5.10214	25.5107	0	0	338.442	25.5107	0	71.4299	52.7221	6.80285	0	23.81	6.80285	59.525	40.8171	5.10214	28.9121	1.70071	0	10.2043	183.677	0	20.4086	0	0	0	253.406	56.1235	0	96.9406	0	5.10214	0	17.0071	10.2043	10.2043	1.70071	5.10214	0	6.80285	156.466	0	10.2043	3.40143	32.3135	78.2328	37.4157	0	0	5.10214	0	45.9192	6.80285	0	0	27.2114	1.70071	0	34.0143	0	0	8.50356	0	27.2114	8.50356	232.998	0	0	73.1307	56.1235	10.2043	6.80285	8.50356	6.80285	3.40143	5.10214	0	1.70071	1.70071	3.40143	113.948	0	13.6057	13.6057	3.40143	210.888	1.70071	0	13.6057	95.2399	6.80285	0	0	6.80285	5.10214	17.0071	161.568	0	0	1.70071	45.9192	10.2043	13.6057	5.10214	17.0071	0	0	8.50356	22.1093	5.10214	6.80285	0	0	0	10.2043	39.1164	3.40143	69.7292	1.70071	5.10214	68.0285	0	0	23.81	3.40143	10.2043	13.6057	6.80285	0	51.0214	0	0	3.40143	18.7078	0	0	1.70071	0	1.70071	0	3.40143	0	3.40143	0	0	85.0356	0	1.70071	40.8171
S098	C-P1-8-16	6.96453e+06	81062.6	571803	76074.2	36166.4	792543	48637.6	4988.47	97275.2	31801.5	13718.3	358546	302426	191433	68591.5	54249.6	967763	135936	3741.35	33048.6	15589	5612.03	3117.79	133442	4988.47	21201	3741.35	31177.9	1870.68	11847.6	71709.3	11847.6	4988.47	0	259400	11224.1	12471.2	1870.68	35542.8	25565.9	99769.4	2494.24	256906	1870.68	19330.3	1870.68	1870.68	5612.03	6235.59	52378.9	16212.5	3117.79	8729.82	3117.79	33048.6	4364.91	1870.68	0	0	0	8106.26	8729.82	1870.68	98522.3	23695.2	623.559	0	28683.7	43025.6	32425.1	5612.03	0	4364.91	4364.91	0	1870.68	115358	2494.24	0	20577.4	3117.79	623.559	227599	0	14965.4	19330.3	12471.2	1870.68	10600.5	1247.12	6235.59	59861.6	43025.6	36790	0	16836.1	0	21824.6	39907.8	41778.4	2494.24	51755.4	1247.12	3741.35	53626.1	8729.82	11847.6	18083.2	23695.2	64850.1	0	1870.68	3741.35	0	9353.38	1870.68	25565.9	39284.2	0	0	1247.12	1870.68	21201	0	6235.59	10600.5	0	31801.5	0	623.559	623.559	105381	623.559	8106.26	5612.03	2494.24	623.559	3741.35	0	71085.7	1247.12	32425.1	1247.12	3117.79	3117.79	6859.15	2494.24	2494.24	623.559	1247.12	1247.12	33672.2	2494.24	0	1247.12	9353.38	0	623.559	1247.12	623.559	9353.38	0	11224.1	1247.12	0	2494.24	1247.12	2494.24	623.559	1870.68	0	18706.8	4988.47	24318.8	0	3741.35	623.559	1247.12	1247.12	0	0	3741.35	0	623.559	0	0	0	1247.12	2494.24	6859.15	1870.68	0	623.559	1870.68	0	18706.8	0	1870.68	1870.68	9353.38	1870.68	0	623.559	3741.35	9353.38	1870.68	0	0	0	245.494	879.316	0	40.1718	107.125	8.92707	937.342	901.634	12622.9	0	26.7812	0	0	0	0	0	0	17.8541	31.2447	0	22.3177	13.3906	0	8.92707	75.8801	80.3436	0	0	0	169.614	0	0	281.203	75.8801	0	0	0	0	4.46353	0	0	415.109	0	0	0	93.7342	0	736.483	0	4.46353	0	4.46353	0	0	0	0	0	3852.03	0	93.7342	0	0	0	0	4.46353	8.92707	120.515	62.4895	13.3906	0	415.109	0	0	165.151	0	0	0	124.979	0	0	0	4.46353	0	0	0	0	0	0	0	0	0	4.46353	0	4.46353	0	0	0	0	98.1977	0	0	0	13.3906	0	0	8.92707	35.7083	35.7083	2276.4	0	4.46353	17.8541	0	0	0	49.0989	0	22.3177	232.104	17.8541	62.4895	84.8071	0	0	0	75.8801	22.3177	22.3177	575.796	0	0	0	0	0	102.661	0	22.3177	4.46353	8.92707	26.7812	40.1718	0	0	0	0	0	4.46353	31.2447	35.7083	0	4.46353	593.65	0	0	223.177	0	0	89.2707	8.92707	0	0	4.46353	0	0	8.92707	0	0	13.3906	0	8.92707	17.8541	13.3906	0	0	0	0	26.7812	22.3177	17.8541	40.1718	11.4221	2.10408	0.120233	0	77.6705	0.300582	0.300582	46.7706	93.8418	0.420815	46.1695	0	0.120233	1.32256	0	0.120233	7.21398	0	0.0601165	167.184	53.2031	0	106.947	0	2.58501	0.360699	0	0	0.0601165	5.23014	0.240466	0.360699	1.50291	0.0601165	116.806	0.120233	0.420815	37.9335	0	0.120233	0	10.4002	0	0.0601165	0.180349	0	0.0601165	17.6141	20.3194	95.2846	0.541048	135.082	0	0	14.0673	0.0601165	0.120233	0.0601165	0.0601165	1.38268	0.120233	0	0	0.541048	0	0	0.0601165	0.541048	7.69491	9.61864	0.120233	0	0.180349	0	0.0601165	0.0601165	14.4881	0.0601165	0	0.120233	31.501	14.3678	272.147	0	0.300582	0.0601165	0.541048	0.0601165	0.120233	12.9852	2.28443	0	0.480932	0.180349	0	1.68326	16.1713	0.781514	0	0	4.68909	0	0.901747	1.62315	0.601165	0.240466	0	3.60699	0.240466	0	14.6684	0	39.0757	0.0601165	11.9632	0	0	0.0601165	9.07759	0	0.180349	4.92955	0	0	17.8546	0	5.1099	0	44.9671	0	23.4454	0.0601165	2.04396	0	0.120233	0.0601165	0.901747	0.240466	0	0.0601165	0.0601165	0.0601165	0	6.97351	0	0	0.721398	0.180349	0.240466	1.68326	0.0601165	0.180349	2.22431	29.397	0	2.22431	1.26245	0.0601165	0.300582	14.3678	3.96769	0.180349	0.120233	0	0	0.120233	1.62315	0	0	7.87526	0.0601165	0.0601165	0	0	2.88559	0	5.53072	24.3472	66.068	0	0.300582	0	25.6697	0	11.3019	0	2.28443	1.26245	0.0601165	0	28.1345	4.02781	37.693	2.40466	0.120233	0.961864	0.0601165	3.00582	7.93538	0	0.721398	1.98384	0	5.23014	0	18.6962	0.0601165	0	0	0.0601165	0	0.180349	8.17584	0	0	0	0.420815	0.0601165	8.41631	0	0.0601165	0	0	180.049	0	0	0	0	0	0	0	0	6.67293	0.661281	0.480932	2.28443	2.10408	0	1.4428	0	0.781514	0.0601165	0	0	0	0	0	0	0.0601165	8.17584	0	0	0.120233	2.40466	0.0601165	0.300582	0	1.74338	0.180349	0	42.8084	316.782	0	517.981	4.28084	17.1233	141.268	967.469	0	29.9658	132.706	0	17.1233	406.679	839.044	0	1446.92	94.1784	119.863	380.994	27564.3	389.556	3210.63	0	17.1233	128.425	0	25.685	17.1233	55.6509	25.685	0	368.152	8.56167	128.425	1160.11	0	0	8.56167	4.28084	0	21.4042	0	47.0892	0	8.56167	17.1233	149.829	8.56167	8.56167	12.8425	0	3300.52	0	25.685	988.873	0	0	38.5275	0	423.803	8.56167	47.0892	0	21.4042	0	81.3359	984.592	0	34.2467	577.913	295.378	64.2125	21.4042	38.5275	0	0	38.5275	51.37	372.433	0	38.5275	0	64.2125	359.59	0	51.37	0	154.11	244.008	59.9317	4.28084	650.687	8.56167	38.5275	12.8425	0	68.4934	72.7742	2769.7	0	12.8425	252.569	149.829	55.6509	102.74	4.28084	25.685	0	0	0	42.8084	958.907	12.8425	8.56167	4.28084	136.987	0	102.74	0	166.953	0	0	0	154.11	0	0	0	0	8.56167	0	1810.79	136.987	8.56167	21.4042	17.1233	0	8.56167	4.28084	59.9317	440.926	0	0	0	12.8425	261.131	0	25.685	8.56167	115.583	128.425	17.1233	8.56167	21.4042	0	0	0	8.56167	0	218.323	8.56167	256.85	0	29.9658	4.28084	72.7742	81.3359	8.56167	12.8425	0	0	17.1233	17.1233	192.638	171.233	4.28084	8.56167	21.4042	55.6509	81.3359	0	55.6509	0	0	12.8425	68.4934	0	385.275	51.37	0	0	77.055	0	12.8425	4.28084	4.28084	47.0892	59.9317	0	17.1233	12.8425	29.9658	64.2125	68.4934	21.4042	586.474	59.9317	179.795	8.56167	0	8.56167	25.685	0	141.268	25.685	398.118	0	21.4042	47.0892	17.1233	85.6167	0	0	0	42.8084	0	25.685	55.6509	4.28084	0	0	184.076	141.268	4.28084	0	0	0	0	25.685	0	29.9658	0	0	0	0	4.28084	0	0	0	47.0892	4.28084	0	0	59.9317	291.097	8.56167	0	0	286.816	38.5275	21.4042	124.144	42.8084	128.425	12.8425	0	12.8425	0	12.8425	0	29.9658	286.816	0	34.2467	0	17.1233	25.685	8.56167	0	12.8425	0	38.5275	0	0	8.56167	34.2467	0	59.9317	21.4042	0	0	12.8425	4.28084	4.28084	0	59.9317	12.8425	0	64.2125	0	47.0892	51.37	0	4.28084	4.28084	55.6509	0	8.56167	282.535	4.28084	0	0	0	29.9658	17.1233	55.6509	34.2467	0	0	0	0	346.748	77.055	111.302	34.2467	89.8975	12.8425	0	12.8425	77.055	4.28084	0	0	55.6509	89.8975	89.8975	0	252.569	0	0	0	0	0	0	12.8425	38.5275	0	0	132.706	4.28084	17.1233	0	0	38.5275	4.28084	42.8084	4.28084	8.56167	0	4.28084	0	0	0	12.8425	4.28084	12.8425	8.56167	0	4.28084	0	12.8425	282.535	8.56167	0	0	0	34.2467	0	21.4042	4.28084	0	0	12.8425	12.8425	8.56167	0	4.28084	0	0	111.302	21.4042	8.56167	4.28084	0	419.522	0	59.9317	4.28084	21.4042	25.685	0	8.56167	12.8425	12.8425	0	115.583	0	0	72.7742	0	4.28084	4.28084	4.28084	0	0	12.8425	0	0	89.8975	0	0	4.28084	0	4.28084	8.56167	8.56167	0	0	55.6509	0	17.1233	0	0	0	0	0	0	0	0	0	12.8425	8.56167	0	51.37	0	252.569	0	17.1233	0	8.56167	0	4.28084	0	0	4.28084	0	0	4.28084	17.1233	0	64.2125	8.56167	0	0	12.8425	38.5275	8.56167	0	4.28084	4.28084	4.28084	0	4.28084	0	0	0	0	8.56167	0	89.8975	0	0	21.4042	0	17.1233	12.8425	0	8.56167	8.56167	0	0	0	0	0	17.1233	4.28084	0	12.8425	4.28084	0	0	4.28084	25.685	17.1233	0	4.28084	4.28084	25.685	0	0	12.8425	0	0	0	21.4042	17.1233	0	0	68.4934	0	0	0	0	4.28084	8.56167	0	0	0	4.28084	0	0	4.28084	0	111.302	12.8425	0	0	34.2467	0	0	4.28084	0	0	21.4042	0	4.28084	0	4.28084	0	4.28084	4.28084	4.28084	4.28084	0	4.28084	0	0	0	0	81.3359	0	0	0
S099	C-P1-8-23	2.56201e+06	29329.8	156763	65739.3	57142.6	83438.3	82679.8	758.53	26295.7	46017.5	65739.3	98608.9	35145.2	51074.3	28065.6	12136.5	95827.6	17193.3	1011.37	21997.4	20227.5	3792.65	8596.67	38432.2	59165.3	18457.6	1769.9	44500.4	8849.52	758.53	18963.2	4551.18	4045.49	758.53	42983.4	5056.87	43741.9	223008	11125.1	48293.1	21491.7	2781.28	10619.4	5309.71	41213.5	5056.87	5056.87	2022.75	90265.1	14664.9	3539.81	11883.6	4551.18	1011.37	2022.75	2528.43	5815.4	758.53	252.843	3286.96	2781.28	2781.28	23261.6	21997.4	38179.3	252.843	252.843	23514.4	13906.4	4551.18	6826.77	7332.46	12136.5	2022.75	1517.06	505.687	16434.8	1517.06	505.687	4045.49	21744.5	0	63210.8	2528.43	1769.9	14412.1	252.843	4804.02	2022.75	5562.55	2022.75	5309.71	4298.34	8090.99	505.687	505.687	1517.06	12642.2	1769.9	1769.9	3792.65	9608.05	10872.3	758.53	4045.49	4045.49	21997.4	2022.75	16687.7	1517.06	31352.6	0	2781.28	252.843	1769.9	22250.2	2781.28	2275.59	1011.37	505.687	505.687	5056.87	9102.36	1517.06	9102.36	2781.28	505.687	11883.6	4298.34	8596.67	1264.22	5815.4	505.687	3792.65	1517.06	0	3792.65	1769.9	1011.37	7585.3	5056.87	18963.2	1769.9	252.843	2528.43	2275.59	505.687	15170.6	505.687	2022.75	4045.49	4045.49	758.53	2022.75	505.687	2781.28	758.53	2528.43	0	1769.9	6826.77	505.687	1769.9	5562.55	1264.22	252.843	1769.9	1264.22	758.53	252.843	1517.06	2022.75	1517.06	6573.93	1011.37	252.843	2528.43	1517.06	505.687	505.687	758.53	6068.24	505.687	2781.28	252.843	505.687	0	1011.37	1264.22	1011.37	758.53	252.843	1517.06	4298.34	2022.75	0	4551.18	0	5815.4	1011.37	5562.55	2275.59	1517.06	758.53	1769.9	505.687	0	0	0	48.623	468.725	0	173.098	147.814	0	256.729	480.395	530.963	0	93.3561	0	0	0	0	0	0	5.83476	1.94492	0	0	66.1272	0	0	1.94492	29.1738	0	0	0	17.5043	0	0	0	13.6144	0	0	13.6144	0	447.331	0	0	1168.9	1.94492	702.116	13.6144	44.7331	0	0	0	0	0	0	0	0	15.5593	0	0	27.2289	25.2839	344.251	0	0	0	0	1.94492	116.695	0	258.674	0	0	176.988	3.88984	0	77.7967	0	0	0	0	0	0	0	0	0	9.72459	0	0	0	0	58.3476	0	0	0	7.77967	9.72459	44.7331	0	0	0	62.2374	0	0	0	17.5043	27.2289	0	0	1.94492	27.2289	0	0	0	0	0	0	0	23.339	0	328.691	704.06	0	143.924	60.2925	0	1.94492	19.4492	1.94492	0	0	31.1187	0	0	19.4492	0	13.6144	31.1187	0	0	0	0	73.9069	27.2289	0	0	0	0	0	0	1.94492	0	0	0	0	3.88984	0	46.678	0	3.88984	17.5043	0	0	377.314	3.88984	0	352.03	0	31.1187	1.94492	3.88984	0	0	9.72459	0	3.88984	1.94492	153.649	1.94492	0	0	23.339	38.8984	6.16975	0.0235487	0	0	0.0470974	0	0	0.141292	303.401	11.633	27.6697	0	0	3.39101	0.0235487	0	4.00328	0	1.38937	12.1276	10.0788	0.306133	252.065	0	1.29518	0	0	0	0	0	0	0	0	4.05037	1.8368	0	0	26.0448	0.070646	0	0	0.659363	0	0.588717	0	0	0	0.70646	0	0	0	2.21358	0	0.282584	12.4573	0	0	0	0.117743	0.0470974	0	0.730009	0	0	0.070646	0	0	0	1.67196	2.84939	0	0	0	0	0	0	23.2896	0	0	0	3.50875	2.59036	0.070646	0	1.24808	0	1.15389	0	0.188389	0.329682	9.70206	0	0	0	0	0.211938	9.44302	0	0	0	0.117743	0	1.57776	0.164841	0.306133	0	0	0	0.0235487	0	1.17743	0	6.42879	0	4.87458	0	0	0.0941947	9.65496	0	0.871301	0.306133	0	0	0	0.188389	1.08324	0	0.141292	0	0.494522	0	1.08324	0	1.38937	0	0.141292	0	0	1.81325	0	0	0.588717	0	0	0	0.117743	0	1.88389	5.55749	0.0941947	0.306133	1.13034	0.612266	0	0.918399	0	0.0235487	0	0.965496	5.08652	0.070646	0	0	0	0.141292	1.95454	0	0	0	0	0	0	0	0.211938	0.188389	0	0.941947	2.68455	0	0.0235487	0	1.05969	1.36582	0	0	0	0	0.0235487	0.0470974	0.306133	0	0.188389	0.494522	0.730009	0.0941947	0	0.0941947	0.588717	0	0	0.682912	0.518071	0.0941947	0	0	0.211938	0.070646	0	0	0.54162	0	0	0	0	0	0	0	3.32036	0	0.070646	0	0.259036	0.0235487	0	0.164841	0	0	0	0	0.117743	0	0.847753	0.0470974	0.0470974	0	0.117743	0.494522	0.54162	0	0	0.211938	1.01259	0	0	0	0.0470974	0.0235487	0	1.15389	0	0	0	0.164841	2.09583	0.0470974	0.235487	0	0	0	2.51818	422.215	15.1091	319.809	4.19697	26.8606	2.51818	68.8303	0	911.582	10.9121	5.03636	71.3485	112.479	8.39394	0	1421.93	35.2545	83.9394	15.1091	36.0939	7.55454	2430.05	2.51818	15.1091	114.158	0	22.6636	89.8151	2.51818	2.51818	0	120.873	0	417.179	0	0	0	17.6273	0	0	4.19697	0	41.9697	14.2697	10.9121	20.9848	34.4151	3.35758	31.897	9.23333	0	279.518	21.8242	0	31.897	0	168.718	4.19697	41.9697	307.218	57.9182	6.71515	19.3061	2382.2	0	81.4212	138.5	0	6.71515	32.7364	36.9333	137.661	5.03636	16.7879	1.67879	5.87576	2.51818	1379.96	13.4303	0	161.164	4.19697	23.503	2.51818	0	32.7364	0	46.1667	45.3273	25.1818	9.23333	43.6485	47.0061	12.5909	16.7879	0	20.9848	2.51818	11.7515	1.67879	299.664	162.842	86.4576	10.9121	58.7576	18.4667	0.839394	0	0	0	2.51818	402.07	3.35758	28.5394	18.4667	54.5606	0	245.103	0	26.8606	0.839394	0	0	7.55454	0	41.1303	0	0	2.51818	0	64.6333	310.576	2.51818	0	19.3061	0	5.87576	23.503	8.39394	74.7061	5.87576	17.6273	0	41.9697	25.1818	0	1.67879	0	6.71515	52.0424	9.23333	3.35758	12.5909	0	730.273	141.858	9.23333	0	57.0788	6.71515	16.7879	0	8.39394	98.2091	18.4667	41.1303	48.6848	0	0	0	0.839394	45.3273	47.8455	0.839394	0.839394	20.1455	0.839394	15.1091	0	7.55454	27.7	0	0	592.612	336.597	141.858	58.7576	44.4879	0	276.161	11.7515	14.2697	8.39394	5.03636	11.7515	11.7515	33.5758	359.261	0	1.67879	9.23333	33.5758	22.6636	4.19697	86.4576	7.55454	43.6485	26.8606	0	40.2909	18.4667	0	18.4667	8.39394	3.35758	5.03636	26.0212	132.624	18.4667	73.0273	0	0	0	5.03636	0	13.4303	1.67879	0	17.6273	0	17.6273	527.979	0	9.23333	0	0	5.03636	12.5909	0	1.67879	0	0	0	0.839394	26.8606	0.839394	10.0727	1.67879	8.39394	36.0939	0	0	9.23333	20.1455	59.597	3.35758	0	96.5303	12.5909	7.55454	36.9333	19.3061	15.9485	97.3697	0	141.858	0	1.67879	0	53.7212	15.9485	1.67879	3.35758	0	8.39394	18.4667	0	27.7	7.55454	0	19.3061	0	19.3061	2.51818	148.573	0	12.5909	0.839394	0	0	5.87576	0	0	2.51818	14.2697	0	0	101.567	0.839394	3.35758	40.2909	0	0	5.03636	83.1	0	1.67879	21.8242	0	373.53	0	0	15.9485	9.23333	10.9121	6.71515	0	0.839394	2.51818	0	16.7879	1.67879	41.9697	14.2697	75.5454	33.5758	43.6485	0	44.4879	8.39394	0	0	88.9757	1.67879	44.4879	5.03636	6.71515	0	10.9121	0	18.4667	0.839394	0	31.897	8.39394	11.7515	0	29.3788	0	63.7939	0	0	8.39394	2.51818	2.51818	0	10.9121	16.7879	0.839394	5.03636	0	0	0.839394	0	15.1091	158.645	0	1.67879	0	2.51818	20.9848	0.839394	0	0	0.839394	36.9333	0	6.71515	0	42.8091	0	1.67879	5.03636	6.71515	0.839394	139.339	25.1818	17.6273	23.503	24.3424	4.19697	9.23333	10.0727	16.7879	0	57.9182	0.839394	7.55454	5.03636	3.35758	1.67879	20.9848	9.23333	0	167.039	0.839394	0.839394	0.839394	0	0	15.1091	0	0	2.51818	17.6273	0	0	21.8242	0	0	3.35758	30.2182	7.55454	50.3636	17.6273	1.67879	0	25.1818	4.19697	8.39394	0	0.839394	4.19697	0	4.19697	0	1.67879	5.03636	13.4303	0	6.71515	0	41.9697	1.67879	0	0	1.67879	7.55454	3.35758	0.839394	1.67879	0.839394	0	10.9121	0	0	105.764	0	0	0	19.3061	7.55454	0	0	0.839394	0	0	22.6636	2.51818	1.67879	0	0.839394	36.9333	0	3.35758	0	0	0	4.19697	0	0	5.03636	5.87576	0.839394	0.839394	0	0	6.71515	0	59.597	0	0	14.2697	8.39394	5.03636	2.51818	0	1.67879	0	0	0	22.6636	14.2697	4.19697	11.7515	0	3.35758	1.67879	7.55454	0	0	0.839394	0	5.87576	6.71515	1.67879	0	33.5758	0	15.9485	0	2.51818	20.9848	15.1091	13.4303	0	1.67879	2.51818	0.839394	0	5.03636	57.0788	8.39394	0.839394	8.39394	2.51818	6.71515	2.51818	0.839394	0.839394	0.839394	0	33.5758	0	0	4.19697	0.839394	0	2.51818	0	0	0	0	0	0	5.87576	0	0	26.0212	1.67879	0	4.19697
S100	C-P2-5-31	1.01821e+07	722.031	689540	13718.6	4.18706e+06	543690	44766	3610.16	42599.9	36101.6	11552.5	49098.1	17328.8	56318.5	296755	58484.6	53430.3	54874.4	163179	24549.1	3610.16	6498.28	839001	35379.5	63538.8	0	1444.06	5054.22	5776.25	5776.25	7220.31	0	23827	0	67148.9	27437.2	112637	10830.5	3610.16	8664.38	5776.25	0	3610.16	5054.22	79423.5	0	1444.06	2166.09	49820.2	2166.09	27437.2	8664.38	185562	18772.8	6498.28	2888.13	38267.7	1444.06	0	0	24549.1	80867.5	2166.09	25271.1	145850	722.031	0	33213.4	25271.1	14440.6	34657.5	722.031	20938.9	4332.19	722.031	60650.6	2888.13	722.031	0	0	2166.09	7220.31	85199.7	0	3610.16	5054.22	1444.06	0	75813.3	5776.25	2888.13	5054.22	2166.09	3610.16	0	7220.31	55596.4	31047.4	0	9386.41	2888.13	5054.22	1444.06	7942.35	2166.09	1444.06	0	2166.09	2888.13	0	722.031	0	722.031	0	0	722.031	4332.19	11552.5	0	0	722.031	722.031	7942.35	2166.09	2166.09	2166.09	0	26715.2	0	16606.7	34657.5	2888.13	0	2166.09	5054.22	6498.28	0	10108.4	722.031	722.031	2166.09	722.031	722.031	0	0	7220.31	2166.09	7220.31	722.031	125633	3610.16	0	2166.09	0	17328.8	4332.19	5054.22	5776.25	1444.06	722.031	5054.22	0	0	1444.06	3610.16	5054.22	722.031	2166.09	722.031	0	722.031	722.031	722.031	1444.06	0	2888.13	722.031	7942.35	722.031	2166.09	0	2166.09	1444.06	1444.06	13718.6	14440.6	0	4332.19	0	1444.06	23105	0	1444.06	722.031	0	722.031	0	6498.28	722.031	0	0	1444.06	1444.06	2166.09	1444.06	12274.5	0	0	0	784.563	98.0703	0	98.0703	0	175.126	84.0603	3.50251	1555.11	0	7.00502	0	0	0	2865.05	0	0	70.0502	3.50251	10784.2	0	0	0	381.774	227.663	0	0	0	0	35.0251	0	0	0	70.0502	0	0	3.50251	0	1537.6	0	0	0	21.0151	0	0	0	0	0	0	105.075	91.0653	0	0	0	0	17.5126	0	0	0	10.5075	0	3.50251	17.5126	0	346.749	0	0	0	3.50251	0	0	2798.51	0	0	0	3.50251	0	0	0	0	0	0	0	10.5075	0	0	0	0	0	59.5427	0	0	7.00502	0	0	0	0	0	0	0	0	0	0	0	0	0	31.5226	0	0	0	0	0	0	0	45.5326	143.603	0	0	0	238.171	0	154.11	0	0	497.357	3.50251	0	0	0	0	0	280.201	0	7.00502	3.50251	469.337	3.50251	0	0	0	0	129.593	0	21.0151	0	3.50251	196.141	3.50251	0	0	304.718	38.5276	0	0	0	0	3.50251	3.50251	0	35.0251	0	10.5075	0	0	0	0	0	0	17.5126	49.0352	0	7.00502	14.01	0	0	0	0	0	0	0	0	240.968	0	0	0	0	0	0.116691	0	0.116691	131.394	0	0	40.2585	0	0	363.26	0	0	0	110.39	0	0	0	193.007	12.6027	0	0	0	50.644	0	324.752	0.350074	219.613	0	0	0.816839	10.6189	0	0	0	20.0709	0	0	87.7519	0	146.331	0	0	0	0	0	0	0	1.86706	0	0	0.233383	0	0	272.007	135.479	0	0	0	0	0.466765	0	12.9527	1.86706	10.969	0	224.164	0	0	0	0	0	0	0	17.5037	0	0	2.6839	18.0872	0	21.4712	0	5.13442	1.51699	0	0	13.6529	0	0	0	0	149.482	0	0	0.93353	0	0	0	0	0	0.350074	8.63516	0	0	0	0	3.26736	1.63368	0.116691	0	0	5.13442	0	21.1211	4.0842	0	0	11.0857	0	1.63368	0	0	0.700148	0.700148	3.03397	9.10192	0	0	0	0	0	4.78434	13.8863	3.15067	0	8.40177	6.53471	88.5687	0	0	1.05022	0	14.003	0	0	1.4003	0	5.01773	0	14.353	5.48449	1.2836	0	0	0.583457	10.7356	94.87	0	0	90.9025	2.91728	0	0	0	1.51699	1.98375	0	7.00148	0	0	0	0	0	0.466765	0	0	1.98375	0	2.6839	43.4092	0	0	0	0	19.1374	0	0	0.466765	0	4.90103	0	0	8.40177	0	0	1.05022	0	1.16691	1.16691	0	0	31.0399	0	0	2.56721	7.35155	0	0	15.1699	0	0	0	0	0	8.28508	0.816839	0	0	0	1.16691	0	10.3855	0	5.60118	0	1.4003	0	26.9557	0	0	0	0	7.70163	15.5199	0.93353	0	0.93353	2.45052	0	0	0	3.61743	17.2703	0.116691	0	0	7.93501	0	0	0	0.233383	1.86706	0.466765	0	35.658	3761.92	53.487	505274	17.829	0	1390.66	89.1449	0	338.751	213.948	0	267.435	0	142.632	17.829	4956.46	1319.35	16438.3	0	0	0	17.829	0	17.829	0	53.487	624.015	17.829	106.974	89.1449	0	1069.74	0	231.777	17.829	17.829	0	79553	37922.3	0	17.829	748.818	17.829	1087.57	481.383	445.725	45891.8	17.829	0	356.58	0	249.606	17.829	0	998.423	0	0	1408.49	71.316	410.067	53.487	35.658	0	71.316	0	427.896	17.829	0	695.331	35.658	142.632	35.658	0	463.554	944.936	17.829	0	53.487	35.658	0	2139.48	17.829	0	17.829	0	0	0	1212.37	124.803	713.16	213.948	17.829	0	17.829	1533.29	0	8397.45	35.658	0	0	3262.71	124.803	71.316	267.435	0	0	17.829	0	0	0	17.829	35.658	0	3440.99	17.829	1141.06	0	142.632	106.974	338.751	2050.33	0	0	17.829	0	17.829	0	0	0	0	267.435	0	53.487	0	142.632	0	17.829	1818.56	0	0	0	463.554	12266.3	2157.31	427.896	0	0	17.829	53.487	695.331	0	17.829	0	17.829	0	17.829	89.1449	0	17.829	481.383	0	0	2442.57	0	17.829	17.829	944.936	160.461	0	0	0	0	0	35.658	0	0	0	730.989	624.015	0	71.316	0	106.974	0	196.119	35.658	0	1248.03	0	0	1141.06	213.948	35.658	35.658	178.29	0	53.487	0	160.461	71.316	0	1889.87	3637.11	8789.69	0	0	0	17.829	891.449	106.974	231.777	17.829	35.658	2442.57	35.658	249.606	17.829	303.093	106.974	35.658	534.87	0	5402.18	17.829	0	35.658	0	89.1449	1551.12	0	160.461	0	1675.92	0	0	0	17.829	285.264	0	2603.03	0	0	0	17.829	89.1449	0	3209.22	35.658	142.632	820.134	0	0	0	0	17.829	71.316	0	481.383	53.487	0	0	53.487	106.974	4421.59	71.316	213.948	0	0	106.974	0	0	0	0	267.435	231.777	0	35.658	0	35.658	124.803	106.974	962.765	160.461	0	17.829	160.461	35.658	944.936	0	0	0	89.1449	53.487	338.751	2068.16	0	3672.77	17.829	0	0	0	0	0	481.383	17.829	713.16	356.58	0	0	0	0	0	0	820.134	17.829	891.449	0	3601.46	53.487	53.487	0	0	35.658	338.751	17.829	0	0	0	0	0	17.829	0	35.658	0	89.1449	35.658	17.829	2157.31	338.751	0	0	53.487	0	35.658	0	0	17.829	0	0	0	2906.13	784.476	17.829	0	0	784.476	35.658	124.803	320.922	89.1449	4314.62	5616.13	2157.31	213.948	267.435	35.658	0	17.829	3030.93	677.502	0	0	17.829	445.725	0	2299.94	1372.83	374.409	0	89.1449	89.1449	53.487	820.134	89.1449	303.093	160.461	89.1449	0	71.316	0	0	0	17.829	0	0	17.829	178.29	249.606	0	17.829	0	837.962	0	35.658	0	0	0	0	0	0	0	124.803	0	374.409	0	142.632	0	0	855.791	17.829	0	71.316	0	0	89.1449	909.278	338.751	17.829	17.829	17.829	463.554	35.658	552.699	0	160.461	0	17.829	0	0	89.1449	0	17.829	142.632	0	53.487	89.1449	17.829	1194.54	267.435	0	0	0	196.119	17.829	53.487	285.264	0	17.829	0	285.264	0	0	0	730.989	0	0	35.658	0	17.829	0	0	0	0	0	606.186	213.948	17.829	517.041	35.658	160.461	106.974	17.829	53.487	196.119	784.476	0	53.487	0	499.212	0	392.238	0	89.1449	0	0	677.502	71.316	0	0	730.989	71.316	0	142.632	106.974	0	53.487	53.487	0	0	160.461	0	35.658	374.409	410.067	499.212	784.476	463.554	35.658	0	35.658	1087.57	0	0	0	0	695.331	231.777	196.119	71.316	0	71.316	231.777	0	410.067	0	213.948	1158.88	624.015	178.29	35.658	53.487	196.119	338.751	0	89.1449	891.449	35.658	124.803	0	837.962	124.803	17.829	374.409	0	17.829	0	0	53.487	0	17.829	1087.57	0
S101	C-P2-6-7	8.20807e+06	1219.23	645583	1.20338e+06	623027	382839	6705.77	609.616	331021	23165.4	23165.4	20117.3	107902	43282.7	405395	690695	213366	276156	26213.5	248723	60961.6	21946.2	147527	34138.5	98148.1	1219.23	11582.7	18898.1	10363.5	609.616	609.616	0	168864	0	156062	59742.4	24384.6	609.616	13411.5	23775	4267.31	64619.3	0	3657.69	96319.3	609.616	4876.93	0	5486.54	0	29261.6	0	32919.3	1219.23	2438.46	609.616	68277	5486.54	0	609.616	219462	87175.1	0	54255.8	46330.8	609.616	0	20117.3	4876.93	86565.4	46330.8	0	609.616	609.616	1219.23	9753.85	4876.93	5486.54	0	0	9144.24	3657.69	29871.2	5486.54	4267.31	4876.93	0	2438.46	7925.01	1219.23	39625	5486.54	1219.23	609.616	0	14021.2	609.616	12192.3	0	2438.46	0	19507.7	609.616	20117.3	4267.31	0	0	0	3048.08	2438.46	0	41453.9	609.616	0	0	0	20726.9	0	0	0	0	4267.31	1219.23	1828.85	6096.16	0	609.616	1828.85	609.616	2438.46	1828.85	1828.85	609.616	609.616	609.616	4267.31	609.616	3048.08	7315.39	1219.23	609.616	1219.23	1828.85	1219.23	0	24994.2	609.616	6705.77	3048.08	10363.5	5486.54	0	3657.69	609.616	14021.2	4876.93	1219.23	1828.85	3048.08	5486.54	12192.3	0	0	11582.7	2438.46	3657.69	9144.24	26213.5	0	15850	609.616	609.616	6705.77	3048.08	0	17678.9	3657.69	4267.31	7315.39	14021.2	0	7315.39	0	6705.77	6705.77	1828.85	0	1219.23	3048.08	4267.31	0	0	0	0	23165.4	0	18288.5	7925.01	6705.77	0	609.616	609.616	0	3657.69	1828.85	8534.62	0	0	0	5557.13	27507.4	0	1116.27	856.107	0	39.3265	6.05023	293.436	0	117.979	0	0	0	0	0	0	0	33.2763	0	166.381	6.05023	0	260.16	1684.99	33.2763	0	0	0	1754.57	0	12.1005	0	69.5776	0	0	438.642	21.1758	114.954	0	0	0	21.1758	0	0	0	0	0	0	190.582	0	78.653	0	0	0	163.356	0	0	0	0	0	0	39.3265	0	18.1507	0	0	0	27.226	0	0	0	338.813	0	0	42.3516	0	995.263	0	0	0	211.758	0	6.05023	6.05023	0	0	0	60.5023	0	0	0	0	42.3516	0	0	0	0	0	0	0	0	0	0	0	0	453.767	0	3.02511	0	0	0	0	15.1256	0	0	0	0	0	323.687	0	886.358	0	12.1005	9.07534	0	0	326.712	0	18.1507	0	54.4521	15.1256	3.02511	0	30.2511	187.557	0	284.361	0	0	30.2511	0	33.2763	0	0	0	0	0	0	9.07534	0	0	0	0	0	0	0	57.4772	6.05023	0	3.02511	0	0	0	3.02511	75.6279	284.361	6.05023	281.336	63.5274	57.4772	275.285	12.1005	0	0	148.231	0	0	0	0.29408	992.669	0.0980268	0.392107	1.91152	0.931255	0.0980268	0	0	0	26.1732	0.343094	0	0.784215	0	292.757	15.6353	0	0	0.0490134	38.3775	0	0	0	2.45067	204.876	0	0	0	5.88161	0.0980268	0	37.9854	0	0	0.0490134	5.24443	3.52897	0	0	0	95.3801	0.0490134	0.29408	2.25462	0	0	0	0	0	5.29345	0.0490134	0	0	2.25462	0	0	2.15659	0	39.5538	0	8.18524	119.985	0	0.0490134	27.8886	4.65627	0	48.1312	0	37.3482	0	39.6028	0	0	0	0	0	0	0	8.92044	0	0	0.29408	6.51878	0	0.490134	0	6.12668	0	0	0	29.114	0.29408	0	0	0	0.833228	0	0	17.8899	0	19.4583	0	0	1.56843	0	0	0	0	0	0	2.49968	0	5.34246	0	0	5.63654	0	14.3609	1.86251	0	0	4.36219	0	2.59771	0	0	0	0	3.47995	0.588161	1.86251	0	25.9281	3.43094	0	11.6652	4.90134	9.36156	0	0	1.91152	0	0	0	0	0	21.1248	0	8.52833	0.14704	0	3.38193	0.0980268	9.90071	0.784215	1.32336	0	0	0.343094	4.7543	0.441121	0	0	0.392107	0.14704	0	0	2.69574	11.3711	7.89116	0	0	0	0	0	12.8905	0	0	0	0	0	0.245067	22.3011	6.9599	0	0	9.06748	0	0	5.73457	0	1.17632	17.0077	0	0	13.5277	1.86251	0	1.07829	9.60663	0	1.02928	3.08784	0	0	0.245067	0	0	8.38129	8.38129	0	0	0	11.3221	0	0.539147	0	0	5.8326	1.86251	0.0490134	0	4.65627	0.245067	0	0.392107	0	0	0.441121	0	0	8.38129	0	0	0	0	4.90134	1.96054	13.7238	3.18587	0	0	0	0	0	1.51942	0	0.931255	0	0	6.2247	0.196054	0	0.539147	0	0	0	0	14.602	31540.4	0	35541.4	14.602	2102.7	30255.4	350.449	43.8061	3825.74	51705.9	0	131.418	467.266	125286	0	1343.39	146.02	48011.5	76354.1	43.8061	14.602	29.2041	43.8061	3708.92	0	0	7257.22	146.02	0	0	0	204.429	0	189.827	14.602	0	0	58.4082	73.0102	0	0	0	788.511	0	438.061	2847.4	1007.54	963.735	0	102.214	14.602	365.051	262.837	0	175.225	43.8061	0	2584.56	58.4082	116.816	131.418	0	29.2041	29.2041	0	87.6123	73.0102	0	277.439	219.031	146.02	423.459	0	14.602	0	43.8061	0	0	29.2041	277.439	584.082	14.602	0	0	0	0	0	87.6123	29.2041	657.092	87.6123	14.602	0	204.429	1080.55	0	540.276	14.602	408.857	0	321.245	102.214	73.0102	160.623	0	14.602	14.602	0	0	0	0	14.602	0	525.674	1445.6	394.255	0	0	14.602	379.653	0	0	14.602	14.602	0	248.235	0	0	0	0	29.2041	0	87.6123	87.6123	992.939	0	14.602	131.418	29.2041	14.602	14.602	14.602	0	1401.8	0	0	29.2041	0	905.327	73.0102	29.2041	0	0	408.857	0	29.2041	511.072	0	43.8061	350.449	29.2041	0	233.633	0	14.602	0	204.429	146.02	0	0	0	73.0102	14.602	29.2041	0	219.031	0	0	0	0	14.602	0	0	160.623	671.694	0	0	146.02	0	0	43.8061	14.602	671.694	1343.39	0	43.8061	102.214	0	0	0	1387.19	335.847	1781.45	14.602	0	0	0	773.909	0	1416.4	73.0102	0	0	423.459	0	350.449	29.2041	0	0	116.816	0	0	0	598.684	0	14.602	0	73.0102	73.0102	0	87.6123	0	87.6123	0	0	0	0	306.643	0	3197.85	0	29.2041	0	0	160.623	14.602	511.072	14.602	29.2041	0	0	0	58.4082	14.602	43.8061	0	0	102.214	73.0102	0	14.602	102.214	1153.56	116.816	14.602	0	0	0	14.602	43.8061	14.602	0	29.2041	58.4082	58.4082	0	14.602	14.602	14.602	43.8061	350.449	116.816	116.816	0	14.602	204.429	189.827	1080.55	29.2041	0	0	116.816	803.113	408.857	14.602	2088.09	292.041	0	0	7213.41	175.225	0	14.602	175.225	0	0	87.6123	0	29.2041	0	14.602	0	0	1241.17	43.8061	350.449	0	0	0	58.4082	0	29.2041	248.235	43.8061	29.2041	14.602	0	146.02	0	14.602	14.602	14.602	58.4082	14.602	87.6123	0	14.602	58.4082	14.602	0	14.602	0	0	43.8061	0	14.602	116.816	14.602	0	0	14.602	365.051	0	0	0	803.113	131.418	43.8061	29.2041	0	0	0	29.2041	525.674	773.909	29.2041	0	657.092	0	511.072	0	0	0	14.602	0	0	262.837	598.684	0	43.8061	58.4082	175.225	29.2041	73.0102	0	0	0	14.602	29.2041	0	0	0	335.847	29.2041	0	29.2041	116.816	0	58.4082	131.418	175.225	87.6123	1591.62	73.0102	14.602	0	0	0	0	14.602	0	248.235	43.8061	175.225	175.225	0	0	0	0	0	73.0102	29.2041	29.2041	0	0	131.418	189.827	43.8061	14.602	87.6123	0	0	29.2041	0	102.214	14.602	29.2041	14.602	0	43.8061	14.602	0	29.2041	14.602	14.602	14.602	0	58.4082	160.623	43.8061	0	0	14.602	43.8061	29.2041	0	29.2041	14.602	0	43.8061	29.2041	0	0	0	0	87.6123	14.602	0	540.276	452.664	0	102.214	0	0	0	14.602	0	0	14.602	0	29.2041	43.8061	0	0	14.602	0	1241.17	14.602	14.602	0	0	0	14.602	0	0	0	657.092	481.868	0	14.602	29.2041	0	0	43.8061	0	233.633	43.8061	0	0	29.2041	102.214	29.2041	0	29.2041	189.827	58.4082	58.4082	29.2041	14.602	0	0	43.8061	0	73.0102	0	58.4082	0	0	14.602	29.2041	29.2041	14.602	0	14.602	87.6123	146.02	29.2041	29.2041	116.816	146.02	0	14.602	43.8061	0	452.664	0	43.8061	29.2041	0	0	73.0102	14.602	0	0	43.8061	0	146.02	73.0102	73.0102	0	14.602	102.214
S102	C-P2-6-14	6.67099e+06	426.855	273187	236478	35855.8	668455	1.16105e+06	426.855	68296.8	163912	3841.69	8963.95	167327	17074.2	138301	72138.5	426.855	29453	426.855	173303	259101	18354.8	404658	14939.9	3841.69	0	20489	19635.3	713701	426.855	0	0	169461	0	40978.1	219403	29026.1	853.71	3841.69	7683.39	853.71	3841.69	426.855	2134.27	106287	4268.55	483626	0	1280.56	0	6402.82	853.71	2561.13	0	0	0	100738	6402.82	0	4695.4	6402.82	156656	0	12805.6	13659.4	11525.1	0	2134.27	0	3414.84	12805.6	426.855	1707.42	0	0	426.855	0	1707.42	0	0	0	853.71	8110.24	2987.98	0	0	0	0	0	5549.11	1707.42	0	0	853.71	0	0	0	2561.13	0	16220.5	0	426.855	853.71	2134.27	0	0	426.855	0	426.855	0	426.855	4695.4	5975.97	0	0	0	6829.68	0	0	0	0	17501	1707.42	31587.3	2561.13	0	0	426.855	0	1280.56	0	0	0	853.71	0	853.71	426.855	1707.42	3841.69	0	853.71	1280.56	426.855	1280.56	426.855	3841.69	2987.98	1280.56	2134.27	853.71	0	0	2987.98	0	1280.56	1707.42	2561.13	3414.84	2134.27	3414.84	2561.13	3414.84	853.71	2987.98	1280.56	853.71	2134.27	0	853.71	853.71	853.71	0	9817.66	0	0	426.855	1280.56	2134.27	2134.27	2561.13	426.855	426.855	0	1707.42	2987.98	0	0	1280.56	0	1707.42	0	0	0	426.855	0	0	4268.55	426.855	1707.42	0	853.71	0	0	0	1280.56	0	0	49.6401	0	2863.45	28773	0	10191.9	8049.54	18.2885	8010.35	5.22528	188.11	0	2913.09	0	2.61264	0	0	0	0	0	44.4149	0	148.92	31.3517	0	20.9011	36.5769	2.61264	0	0	0	1319.38	0	94.055	20.9011	83.6045	0	0	883.072	135.857	2.61264	0	0	0	112.343	7.83792	0	0	0	0	0	214.236	0	0	0	0	0	227.3	0	0	0	2.61264	0	224.687	10.4506	0	15.6758	0	0	0	0	0	0	0	57.4781	0	0	0	0	0	0	0	0	0	0	397.121	41.8022	0	0	0	305.679	0	0	201.173	54.8654	222.074	0	0	0	0	0	0	0	0	313.517	0	0	0	201.173	0	0	0	0	28.739	23.5138	2.61264	0	13.0632	0	0	2.61264	23.5138	5.22528	167.209	0	185.497	13.0632	0	0	7.83792	0	2.61264	0	0	0	2.61264	0	0	7.83792	15.6758	177.659	0	0	0	0	0	0	2.61264	0	0	2.61264	0	122.794	0	0	0	0	0	195.948	0	15.6758	133.245	0	141.083	94.055	0	10.4506	23.5138	0	248.201	201.173	0	31.3517	0	13.0632	88.8297	0	530.366	86.2171	5.22528	0	0	163.437	2106.23	35.2153	77.9333	3.85273	10.4091	28.6589	23.5219	0.405551	11.6934	44.1374	23.3192	3.17681	13.5859	3.312	85.6388	25.7525	0.337959	1.48702	0.540734	92.3304	0.878693	0.135184	1.21665	6.01567	17.2359	0	0.0675918	0.405551	4.86661	0	10.0712	64.415	1.55461	0.473142	91.5869	9.53044	3.10922	0.473142	0.0675918	0.74351	10.2064	0.405551	5.20457	7.57028	0	1.35184	170.872	0.74351	0.675918	1.82498	0.202775	0.675918	0	1.82498	28.1858	2.29812	12.7748	83.0703	1.82498	4.79902	54.6818	0.135184	0.878693	0.0675918	11.2202	51.3022	0.135184	1.08147	0.811101	25.8877	0.337959	8.51656	0.74351	0.337959	0.946285	0.675918	0.202775	0	173.103	2.23053	1.08147	0	2.5009	19.6692	0.405551	2.09535	1.01388	6.89436	0.473142	4.73142	2.23053	3.98792	10.6119	0.0675918	0.135184	0.675918	2.5009	0.473142	0.0675918	3.98792	0.473142	11.5582	0	0.811101	49.6124	0.0675918	0.202775	0	0	0.0675918	0.0675918	3.44718	1.55461	13.248	0.337959	0.135184	8.2462	0.608326	0.608326	0.675918	3.24441	49.4772	5.40734	0.270367	0.270367	0	2.5009	0.0675918	0.74351	0.405551	0.270367	1.35184	0	0.946285	33.5255	0.135184	0.270367	0	2.77126	0.135184	7.50269	2.4333	0.270367	0.337959	0.675918	0.878693	0.135184	3.71755	2.56849	2.02775	0.135184	0.0675918	0.337959	0.337959	0.405551	0.405551	1.55461	0.0675918	2.02775	0.946285	7.57028	0.270367	0.135184	0.74351	0.473142	28.321	1.01388	22.5757	6.75918	0.405551	4.59624	0.0675918	0.608326	0	0.270367	0	0.878693	0	1.55461	0.202775	0	0.135184	3.04163	0.540734	0.337959	0.0675918	0	3.64996	0.0675918	0.540734	3.312	1.41943	0.811101	7.84065	0.405551	2.97404	4.9342	1.68979	0	4.46106	17.2359	0.135184	2.97404	0.0675918	1.14906	0.0675918	0.337959	27.1043	0.0675918	3.64996	3.37959	0.473142	0	0.270367	8.92212	0.135184	10.6795	0	0.0675918	0.74351	0.135184	0.0675918	0	1.28424	0.135184	0.0675918	3.98792	0.202775	0.74351	2.29812	1.21665	0.0675918	0.405551	3.17681	2.83885	0.202775	0.135184	3.04163	0.0675918	0.811101	0.337959	0.270367	0	0.540734	0.675918	15.7489	0.202775	0.473142	0.135184	0	6.75918	0.811101	0.0675918	9.59803	0.675918	0.135184	0.135184	0	0.0675918	33.8984	169173	29200.1	2786.45	806.782	2644.08	1261.02	6.77968	0	3037.3	47.4578	13.5594	122.034	0	4379.67	0	237.289	20.339	6949.17	13.5594	0	115.255	13.5594	650.85	2705.09	0	0	14644.1	0	718.646	0	13.5594	88.1359	0	40.6781	0	0	0	203.39	0	0	13.5594	176.272	20.339	13830.6	237.289	216.95	983.054	1979.67	0	74.5765	0	54.2375	671.189	0	27.1187	13.5594	0	74.5765	13254.3	0	74.5765	0	277.967	0	6.77968	13.5594	0	0	33.8984	33.8984	0	203.39	0	0	2928.82	359.323	0	13.5594	13.5594	0	122.034	0	0	0	54.2375	0	0	94.9156	6.77968	230.509	54.2375	6.77968	0	6.77968	196.611	0	61.0171	0	6.77968	6.77968	922.037	33.8984	0	6.77968	0	135.594	13.5594	0	0	0	0	0	6.77968	128.814	318.645	33.8984	0	0	0	33.8984	61.0171	0	47.4578	6.77968	0	27.1187	13.5594	0	6.77968	0	27.1187	6.77968	6.77968	6.77968	183.051	0	0	27.1187	6.77968	0	0	33.8984	0	325.425	0	27.1187	0	0	542.375	33.8984	6.77968	0	0	33.8984	0	0	488.137	0	440.679	135.594	27.1187	54.2375	33.8984	40.6781	13.5594	0	47.4578	27.1187	0	0	0	216.95	0	0	13.5594	47.4578	6.77968	0	27.1187	13.5594	13.5594	0	922.037	115.255	284.747	81.3562	0	13.5594	0	6.77968	6.77968	6.77968	20.339	969.495	6.77968	47.4578	0	0	6.77968	0	928.817	6.77968	427.12	6.77968	0	0	54.2375	481.357	0	128.814	81.3562	0	0	196.611	0	149.153	0	0	0	54.2375	6.77968	27.1187	0	101.695	0	0	0	0	13.5594	13.5594	6.77968	0	0	0	0	0	6.77968	6.77968	0	20.339	6.77968	0	0	33.8984	135.594	0	33.8984	0	13.5594	6.77968	0	0	0	0	0	908.477	0	13.5594	6.77968	0	47.4578	47.4578	393.222	6.77968	13.5594	454.239	0	0	0	0	0	0	0	13.5594	0	6.77968	0	20.339	27.1187	0	0	0	0	0	33.8984	47.4578	6.77968	13.5594	0	0	0	0	88.1359	27.1187	27.1187	0	0	0	0	467.798	81.3562	6.77968	0	27.1187	0	0	33.8984	0	0	0	13.5594	0	0	13.5594	0	108.475	0	0	61.0171	13.5594	0	0	20.339	33.8984	0	33.8984	0	0	0	74.5765	0	0	13.5594	0	6.77968	33.8984	0	0	13.5594	0	13.5594	67.7968	0	20.339	0	0	0	20.339	0	0	6.77968	0	0	0	0	13.5594	420.34	0	0	0	13.5594	0	0	6.77968	6.77968	6.77968	13.5594	81.3562	0	20.339	0	6.77968	13.5594	0	0	20.339	122.034	27.1187	0	0	40.6781	27.1187	33.8984	0	115.255	54.2375	0	155.933	6.77968	0	0	0	33.8984	6.77968	0	0	6.77968	0	0	40.6781	101.695	20.339	6.77968	0	0	0	6.77968	0	0	0	0	6.77968	27.1187	13.5594	0	0	0	0	0	33.8984	20.339	33.8984	6.77968	6.77968	6.77968	61.0171	6.77968	20.339	6.77968	0	0	976.274	27.1187	0	27.1187	40.6781	33.8984	20.339	6.77968	0	20.339	122.034	13.5594	284.747	0	0	6.77968	0	33.8984	74.5765	0	0	20.339	20.339	6.77968	0	0	20.339	0	6.77968	6.77968	13.5594	13.5594	0	0	33.8984	33.8984	169.492	6.77968	6.77968	27.1187	20.339	33.8984	54.2375	0	6.77968	6.77968	33.8984	0	0	13.5594	0	6.77968	6.77968	0	6.77968	20.339	27.1187	0	33.8984	0	27.1187	47.4578	0	0	0	0	40.6781	0	13.5594	0	20.339	0	33.8984	0	20.339	0	101.695	0	6.77968	0	0	0	0	27.1187	0	0	6.77968	0	0	0	0	0	13.5594	0	6.77968	0	0	0	162.712	13.5594	0	6.77968	0	0	0	6.77968	0	6.77968	40.6781	0	0	0	0	0	0	54.2375	0	0	0	6.77968	6.77968	0	6.77968	0	108.475	0	0	6.77968	0	6.77968	33.8984
S103	C-P2-6-21	1.31278e+06	266.804	30282.2	40554.1	174756	34551.1	108456	0	11606	27480.8	9204.72	7870.71	16008.2	9204.72	11472.6	7737.3	133.402	3601.85	0	53093.9	28414.6	12806.6	57763	5469.47	2801.44	0	3068.24	14540.8	31749.6	266.804	133.402	0	3868.65	0	8137.51	34417.7	11872.8	533.607	266.804	1867.63	266.804	4669.06	0	933.813	74971.8	7737.3	667.009	0	1734.22	400.205	4268.86	133.402	4935.87	2001.03	0	0	9071.32	1467.42	0	667.009	1200.62	44156	2001.03	2267.83	7470.5	2934.84	0	667.009	667.009	266.804	6536.69	133.402	16141.6	0	667.009	533.607	133.402	533.607	0	1867.63	400.205	1200.62	4268.86	266.804	0	1200.62	0	533.607	266.804	5336.07	266.804	1467.42	133.402	400.205	133.402	133.402	1600.82	1200.62	0	2134.43	133.402	1067.21	1600.82	533.607	266.804	0	933.813	133.402	0	0	0	4268.86	1734.22	133.402	0	133.402	2934.84	266.804	0	0	266.804	2934.84	266.804	5069.27	1067.21	0	0	266.804	133.402	1067.21	0	266.804	266.804	266.804	400.205	667.009	1067.21	1200.62	2668.04	0	933.813	1067.21	800.411	133.402	0	4802.46	9604.93	800.411	1334.02	5069.27	1467.42	0	2534.63	0	1067.21	1867.63	1067.21	400.205	1734.22	3068.24	1067.21	2001.03	133.402	1734.22	400.205	1067.21	1600.82	800.411	400.205	133.402	533.607	133.402	133.402	133.402	0	1734.22	2134.43	3335.04	2934.84	1867.63	800.411	667.009	266.804	11739.4	800.411	400.205	0	800.411	400.205	1734.22	133.402	0	0	133.402	266.804	133.402	1734.22	0	133.402	133.402	400.205	667.009	400.205	1334.02	400.205	133.402	266.804	0	0	1452.82	2216.23	0	1472.67	50.5329	23.4617	153.403	18.0475	32.4854	0	73.9946	0	1.80475	0	12.6332	0	0	3.60949	0	0	0	0	0	10.8285	184.084	0	23.4617	0	0	12.6332	0	5.41424	16.2427	21.657	0	0	36.0949	18.0475	1.80475	0	0	0	68.5804	0	0	0	0	0	0	93.8468	463.82	0	0	0	0	36.0949	5.41424	0	0	19.8522	0	1.80475	30.6807	0	7.21899	0	0	1.80475	0	0	1.80475	0	0	0	0	0	0	0	0	0	14.438	0	0	9.02373	77.6041	0	0	0	23.4617	138.966	0	1.80475	59.5566	43.3139	0	0	0	0	0	0	0	0	10.8285	0	0	0	0	0	0	0	0	0	9.02373	0	0	0	12.6332	0	0	0	0	0	0	21.657	0	0	0	0	0	0	0	0	0	0	0	0	0	0	0	0	0	0	0	0	0	0	0	16.2427	34.2902	0	9.02373	0	0	5.41424	0	1.80475	23.4617	70.3851	5.41424	297.783	0	157.013	138.966	0	86.6278	14.438	0	0	0	0	0	0	0	39.7044	0	5.41424	0	19.8522	0	0	3.20008	526.121	0.145458	5118.96	18.1822	154.913	0	0	11.2003	0	12.2185	0	0.145458	0.872748	0	307.644	3.49099	0.436374	0	1.16366	26.4733	0.72729	0	0	0.145458	0.290916	0	0	0	6.40015	0	0.145458	66.3288	13.2367	0	0	3.05462	24.0006	0.145458	0	0	7.85473	0	380.954	14.1094	0	0	0	0	0	3.20008	4.65465	18.4732	0	10.473	6.98198	8.72748	44.8011	56.4377	0	0	3.20008	0	0	0	6.69107	10.9093	0	0.72729	0	5.23649	0	88.7294	0	0.145458	0	0.72729	0	0	0.436374	0.145458	0	0	1.60004	7.70927	0	0	0	5.5274	0	12.3639	0	17.6004	25.7461	0	0	0.581832	0.581832	0	0	13.673	0	179.35	0	0	1.30912	0	0	0	0	0	0	0.436374	2.32733	12.5094	0	0	11.6366	0	0	7.70927	6.40015	0	2.7637	0	4.21828	0	0	0	0	22.546	0	7.2729	0	2.61824	10.1821	0	3.49099	0	1.7455	0	3.34553	4.5092	0	0	0	2.61824	0	5.09103	0.290916	4.80011	5.38194	0.72729	2.90916	0	3.05462	0	0.581832	0	8.58202	4.80011	4.94557	1.16366	0	0	0.290916	8.14565	0	9.45477	4.80011	9.60023	0	0	3.49099	0	9.74568	0	3.92736	0	2.90916	0	0	0.72729	2.47279	5.96378	0	0	0	40.4373	0.145458	0	2.47279	2.90916	0.290916	41.3101	0.145458	2.18187	1.7455	1.45458	1.45458	5.67286	7.2729	0.872748	0.872748	1.7455	0	0	1.01821	0	0	0.581832	1.7455	0	0	0.290916	9.30931	0	0.581832	0	0.145458	0	0	2.47279	0	6.10923	4.07282	2.32733	0	0	7.2729	0.145458	0	0	7.85473	0	0.290916	1.30912	1.45458	5.09103	0	0.72729	2.32733	29.528	0	0	0	32.2917	0.872748	1.45458	5.5274	0	0	0.145458	3.05462	0	0	0	0	0.290916	0	109280	17216.1	57.5346	7028.07	610.752	849.741	2084.52	101.792	0	3288.32	349.633	75.2375	128.346	0	858.593	75.2375	0	15640.6	79.6633	48.6831	0	340.782	0	48.6831	101.792	0	181.455	624.029	8.85147	588.623	101.792	1194.95	66.3861	0	0	0	10028.7	0	115.069	30.9802	8.85147	0	5394.97	4.42574	4129.21	0	44.2574	907.276	44.2574	61.9603	39.8316	0	17.7029	53.1088	0	0	0	0	203.584	508.96	4.42574	84.089	0	17.7029	4.42574	0	35.4059	0	0	97.3662	0	4.42574	0	0	0	1349.85	110.643	0	4.42574	17.7029	0	22.1287	70.8118	35.4059	4.42574	26.5544	0	0	84.089	0	35.4059	212.435	0	35.4059	0	35.4059	0	66.3861	0	0	0	212.435	22.1287	22.1287	26.5544	4.42574	57.5346	0	0	0	0	0	0	4.42574	35.4059	159.327	30.9802	0	13.2772	0	44.2574	8.85147	0	119.495	57.5346	0	0	0	0	0	0	17.7029	0	0	8.85147	39.8316	0	22.1287	13.2772	0	0	0	287.673	0	181.455	0	4.42574	0	0	141.624	17.7029	13.2772	0	0	13.2772	0	0	225.713	0	39.8316	57.5346	4.42574	26.5544	39.8316	4.42574	0	0	13.2772	17.7029	0	0	0	84.089	0	0	4.42574	8.85147	0	0	0	8.85147	13.2772	0	26.5544	35.4059	137.198	17.7029	0	13.2772	0	0	8.85147	22.1287	92.9405	146.049	336.356	22.1287	0	0	0	0	252.267	8.85147	234.564	22.1287	8.85147	0	0	75.2375	0	230.138	101.792	0	0	39.8316	0	8.85147	13.2772	0	0	115.069	818.761	4.42574	0	48.6831	0	8.85147	0	0	22.1287	4.42574	17.7029	0	4.42574	0	0	0	4.42574	8.85147	0	0	0	4.42574	0	84.089	92.9405	0	106.218	17.7029	8.85147	0	8.85147	0	17.7029	0	17.7029	66.3861	0	13.2772	0	0	22.1287	261.118	97.3662	22.1287	0	26.5544	0	0	17.7029	4.42574	0	17.7029	0	0	0	4.42574	0	30.9802	0	0	17.7029	4.42574	0	0	13.2772	4.42574	13.2772	22.1287	0	0	0	0	13.2772	35.4059	4.42574	0	0	0	0	0	13.2772	0	0	44.2574	0	0	13.2772	0	4.42574	0	0	0	0	4.42574	0	13.2772	0	0	283.247	0	0	0	4.42574	8.85147	4.42574	39.8316	0	0	0	13.2772	0	0	44.2574	0	35.4059	4.42574	0	0	0	0	35.4059	0	0	13.2772	8.85147	39.8316	8.85147	4.42574	0	0	4.42574	0	0	0	0	4.42574	61.9603	106.218	4.42574	0	4.42574	4.42574	13.2772	4.42574	22.1287	8.85147	75.2375	26.5544	4.42574	22.1287	4.42574	0	8.85147	0	0	22.1287	4.42574	88.5147	0	4.42574	8.85147	8.85147	13.2772	8.85147	0	8.85147	0	17.7029	0	0	0	0	0	13.2772	0	4.42574	8.85147	0	0	26.5544	8.85147	8.85147	0	4.42574	0	0	0	0	0	0	0	44.2574	0	13.2772	0	0	0	0	0	66.3861	0	75.2375	22.1287	0	4.42574	17.7029	13.2772	0	0	0	0	132.772	35.4059	0	13.2772	13.2772	30.9802	30.9802	0	0	13.2772	8.85147	13.2772	22.1287	0	4.42574	66.3861	8.85147	4.42574	35.4059	0	0	8.85147	0	4.42574	0	0	0	0	4.42574	17.7029	4.42574	0	0	0	35.4059	30.9802	0	0	0	0	0	8.85147	4.42574	0	13.2772	26.5544	0	0	163.752	13.2772	13.2772	4.42574	8.85147	0	4.42574	0	8.85147	0	0	0	4.42574	4.42574	0	0	0	8.85147	0	0	0	4.42574	0	0	4.42574	0	4.42574	4.42574	8.85147	0	4.42574	0	0	0	0	4.42574	0	0	4.42574	0	177.029	4.42574	0	0	13.2772	66.3861	0	4.42574	4.42574	8.85147	0	4.42574	0	0	8.85147	0	8.85147	8.85147	0	0	13.2772	0	0	0	0	8.85147	0	30.9802	0	4.42574	0	0	8.85147	0	0	0	0	0	4.42574	13.2772	0	4.42574	39.8316
S104	C-P2-6-28	5.01019e+06	0	297930	47774.2	168150	314482	490908	11661.4	81253.7	98181.6	200501	61316.5	236614	92539	176426	58683.2	433729	157617	376.175	11661.4	14670.8	3385.57	65454.4	41755.4	82758.4	0	1880.87	5266.45	1880.87	2257.05	6394.97	0	227586	0	118871	4137.92	92162.8	1880.87	30094	19561.1	9404.37	98557.8	12413.8	4514.1	13166.1	24451.4	1128.52	0	1880.87	4890.27	18432.6	376.175	39498.3	13918.5	47021.8	1128.52	44388.6	16927.9	0	22570.5	2633.22	15423.2	1504.7	10532.9	91786.6	14670.8	0	6771.14	7899.67	8275.84	53416.8	0	42883.9	12413.8	0	7523.49	41003	144827	0	376.175	0	1880.87	22194.3	12413.8	9404.37	3385.57	0	1880.87	3009.4	13918.5	14294.6	20313.4	12413.8	2633.22	0	376.175	10532.9	1880.87	376.175	3761.75	376.175	2633.22	1880.87	8275.84	20313.4	3009.4	376.175	376.175	15047	3761.75	0	5266.45	3009.4	0	376.175	376.175	32727.2	3385.57	0	0	0	2633.22	1880.87	1128.52	376.175	1504.7	0	3761.75	2633.22	16175.5	752.349	10156.7	4514.1	1504.7	4514.1	376.175	6018.79	376.175	752.349	376.175	752.349	376.175	2257.05	376.175	0	12789.9	4514.1	1504.7	1880.87	3009.4	3385.57	0	1504.7	3385.57	5642.62	4890.27	2633.22	3009.4	2257.05	6394.97	2633.22	12789.9	376.175	1128.52	7899.67	3009.4	7899.67	1880.87	4514.1	0	376.175	376.175	4137.92	6394.97	376.175	0	6018.79	1128.52	752.349	5642.62	376.175	376.175	752.349	376.175	376.175	1880.87	0	752.349	19937.3	1880.87	0	0	0	0	3009.4	376.175	752.349	0	3009.4	1128.52	0	376.175	752.349	3009.4	752.349	0	0	0	0	931.817	269.997	0	75.7307	72.4381	75.7307	174.51	9.87792	55.9749	0	0	0	0	0	9.87792	0	0	0	388.532	0	23.0485	95.4866	0	32.9264	1254.5	125.12	0	0	0	3.29264	0	0	0	164.632	0	0	0	88.9013	197.558	0	0	0	125.12	0	0	0	108.657	39.5117	0	299.63	0	92.194	0	0	0	171.217	0	0	0	6.58528	0	0	431.336	0	26.3411	0	0	36.2191	0	0	6.58528	0	16.4632	3.29264	0	138.291	0	0	0	0	0	0	0	0	131.706	0	0	0	52.6823	0	0	0	105.365	9.87792	0	0	0	0	0	0	0	0	9.87792	0	0	0	3.29264	0	0	0	0	0	171.217	148.169	0	13.1706	0	0	0	0	0	0	0	0	0	0	0	0	0	325.971	0	0	0	13.1706	0	0	0	0	0	13.1706	6.58528	9.87792	0	0	0	0	9.87792	6.58528	0	0	0	0	0	0	0	6.58528	3.29264	32.9264	6.58528	13.1706	0	16.4632	3.29264	0	3.29264	69.1455	0	0	13.1706	0	0	0	0	16.4632	0	0	0	0	13.1706	0	3.38891	294.459	0	3.51443	360.354	12.426	0	0	0.502061	282.535	383.575	0	0	11.7984	0	22.7183	92.7558	5.02061	0	3.38891	210.866	0.251031	0	0	58.2391	33.7636	0	0	0	281.656	17.9487	0	73.3009	68.9079	0	0	57.235	87.4842	0	0	0	0	0	24.852	283.037	0	0	0	0	0	63.8873	0	30.2492	0	29.8726	7.15437	10.5433	141.581	36.0229	68.2803	0	0	0	2.13376	0	6.27577	130.034	0	0	0	34.7677	0	9.28813	0	0	0	0	0	0.125515	0.125515	6.5268	2.13376	0	83.7187	64.3894	0	45.4365	1.38067	96.1447	0	26.4837	0	0	3.51443	0	0	1.12964	0	0	0	1.50618	0	3.63994	0	0	1.38067	0	0	0	0	0	0	9.41365	113.717	4.01649	0	0	76.9409	0	1.38067	17.3211	8.78607	0	48.1979	36.776	53.7206	0	0	0	0	5.7737	0	17.0701	0	11.924	0	0	12.175	0	18.8273	0	45.8131	44.9345	3.13788	0	0	10.6688	0	17.6977	0	2.13376	51.9633	4.26752	0.753092	0.251031	10.0412	1.25515	52.5909	0	0	0.878607	35.7719	1.12964	0	0	5.7737	41.6711	0	1.38067	1.12964	5.52267	6.77783	0	67.4017	0	2.63582	0	1.12964	0	47.1938	0	0	0	18.9528	0	0	0	0.125515	4.8951	0.125515	0	2.38479	5.89922	2.25928	65.1424	5.64819	15.4384	0.125515	6.02473	0.125515	10.1667	6.02473	0	8.78607	0.376546	0.376546	0	16.317	0	0	2.13376	0	0	0	0	0	0	0.753092	0	0	5.14613	8.03298	2.00824	0	7.90746	11.924	10.5433	0.125515	0	1.00412	0	0	0	4.51855	2.51031	12.426	2.13376	0.502061	21.2121	0	0	1.6317	14.9363	24.4755	0	0	5.02061	10.0412	0.376546	3.63994	0	0	4.76958	4.64407	5.14613	0.251031	1.00412	0	0	0	53.5503	11506.6	11.1563	5397.42	40.1627	11.1563	662.685	729.623	0	3578.94	8.92505	2.23126	149.495	15.6188	979.524	0	316.839	40.1627	11.1563	15.6188	0	6.69379	147.263	2.23126	136.107	0	2.23126	542.197	84.788	29.0064	11.1563	0	169.576	0	58.0128	0	0	0	198.582	6.69379	2.23126	0	0	46.8565	33.4689	91.4817	140.57	312.377	15.6188	160.651	158.42	0	8.92505	66.9379	0	227.589	0	2.23126	841.186	107.101	78.0942	142.801	0	437.327	0	0	102.638	35.7002	0	95.9443	26.7751	6.69379	187.426	0	4.46252	24.5439	22.3126	0	4.46252	62.4753	394.933	113.794	2.23126	13.3876	31.2377	2.23126	0	0	98.1755	60.2441	78.0942	531.04	0	8.92505	0	111.563	0	107.101	17.8501	44.6252	0	0	73.6316	109.332	89.2505	2.23126	13.3876	71.4004	0	0	0	0	60.2441	60.2441	160.651	84.788	207.507	0	13.3876	0	470.796	0	0	15.6188	24.5439	0	319.07	2.23126	0	0	0	8.92505	0	37.9315	0	11.1563	0	2.23126	37.9315	78.0942	2.23126	20.0814	15.6188	0	160.651	2.23126	2.23126	0	2.23126	84.788	53.5503	8.92505	2.23126	2.23126	0	0	0	42.394	0	8.92505	182.963	2.23126	2.23126	75.8629	26.7751	6.69379	4.46252	33.4689	44.6252	0	0	17.8501	37.9315	17.8501	0	0	0	0	0	2.23126	4.46252	15.6188	0	2.23126	26.7751	44.6252	24.5439	0	4.46252	0	6.69379	29.0064	33.4689	17.8501	8.92505	40.1627	20.0814	2.23126	0	2.23126	17.8501	42.394	0	191.889	62.4753	0	2.23126	8.92505	53.5503	0	42.394	46.8565	0	6.69379	319.07	4.46252	22.3126	55.7816	4.46252	11.1563	17.8501	2.23126	4.46252	0	8.92505	0	31.2377	0	0	120.488	26.7751	37.9315	0	8.92505	0	0	0	0	17.8501	0	2.23126	75.8629	4.46252	0	15.6188	26.7751	0	42.394	158.42	29.0064	0	0	0	136.107	0	42.394	4.46252	0	0	11.1563	0	2.23126	51.319	35.7002	2.23126	0	24.5439	0	0	0	0	0	2.23126	0	22.3126	89.2505	0	0	55.7816	31.2377	0	31.2377	8.92505	0	0	2.23126	165.113	8.92505	133.876	0	2.23126	0	2.23126	6.69379	160.651	26.7751	0	2.23126	4.46252	0	0	17.8501	0	0	91.4817	2.23126	0	29.0064	0	0	0	49.0878	11.1563	0	73.6316	4.46252	122.719	0	0	13.3876	20.0814	0	0	4.46252	6.69379	4.46252	2.23126	0	0	4.46252	98.1755	0	6.69379	31.2377	13.3876	17.8501	6.69379	0	0	0	0	82.5567	46.8565	0	104.869	0	13.3876	140.57	2.23126	0	0	31.2377	0	6.69379	6.69379	0	4.46252	69.1691	89.2505	4.46252	0	0	0	8.92505	0	42.394	8.92505	8.92505	8.92505	11.1563	58.0128	13.3876	0	6.69379	0	4.46252	33.4689	40.1627	29.0064	0	8.92505	0	22.3126	6.69379	37.9315	26.7751	42.394	0	17.8501	26.7751	0	0	0	2.23126	0	91.4817	0	17.8501	0	0	15.6188	4.46252	33.4689	0	40.1627	0	0	8.92505	0	0	15.6188	2.23126	111.563	17.8501	51.319	4.46252	0	0	0	4.46252	13.3876	37.9315	11.1563	13.3876	6.69379	2.23126	46.8565	4.46252	17.8501	4.46252	0	0	2.23126	24.5439	0	58.0128	142.801	20.0814	49.0878	8.92505	0	2.23126	11.1563	15.6188	11.1563	2.23126	4.46252	6.69379	11.1563	60.2441	66.9379	0	0	2.23126	2.23126	4.46252	0	0	2.23126	4.46252	0	104.869	11.1563	11.1563	0	0	4.46252	20.0814	6.69379	17.8501	4.46252	8.92505	0	42.394	0	0	31.2377	11.1563	0	0	0	6.69379	4.46252	0	4.46252	2.23126	42.394	0	29.0064	0	0	2.23126	0	0	2.23126	2.23126	0	15.6188	0	0	0	17.8501	0	0	0	0	24.5439	2.23126	0	4.46252	0	0	8.92505	8.92505	0	2.23126	0	0	11.1563	2.23126	26.7751	2.23126	11.1563	2.23126	22.3126	2.23126	13.3876	0	0	8.92505	8.92505	13.3876	0	0	0	2.23126	4.46252	6.69379	0	0	0	0	0	4.46252	2.23126	2.23126	0	0	4.46252	0	2.23126	0	0	0	0	0	0	0	0	15.6188	0	0	6.69379
S105	C-P2-7-5	6.93599e+06	517.902	510133	492007	39360.5	639091	87007.5	517.902	140351	120671	23823.5	1035.8	166246	37288.9	68880.9	5179.02	51272.3	168318	0	125332	148120	83900.1	338190	1035.8	230984	0	236681	79756.9	133101	0	0	16572.9	108759	517.902	61112.4	271381	59040.8	3107.41	84935.9	10358	4143.21	28484.6	1553.71	18644.5	75613.7	77685.3	160032	1035.8	4143.21	0	108241	0	11911.7	0	0	0	20198.2	170390	0	168836	3625.31	149156	4143.21	44021.7	15019.2	357352	0	517.902	3107.41	23823.5	68880.9	0	12947.5	1035.8	0	4143.21	16572.9	85453.8	0	1035.8	1035.8	2071.61	40396.3	29520.4	0	517.902	0	2589.51	1035.8	18126.6	65255.6	0	517.902	0	517.902	4143.21	13983.3	6214.82	0	20198.2	517.902	2071.61	517.902	517.902	4661.12	0	3107.41	0	517.902	0	0	1553.71	3107.41	0	0	1553.71	43503.8	0	0	0	0	5179.02	4143.21	46093.3	3107.41	0	1035.8	0	517.902	39878.4	517.902	0	7768.53	517.902	0	0	7768.53	6214.82	6732.72	0	1553.71	1553.71	2589.51	32627.8	0	2589.51	3625.31	2589.51	4143.21	517.902	5696.92	0	4661.12	0	1553.71	3625.31	2071.61	0	7250.63	6214.82	3107.41	6732.72	4143.21	1035.8	517.902	1035.8	11393.8	0	5179.02	3625.31	24341.4	0	4661.12	517.902	517.902	517.902	3107.41	3625.31	517.902	5179.02	2589.51	1035.8	517.902	1035.8	517.902	1035.8	11393.8	1553.71	2071.61	1035.8	0	0	517.902	0	2071.61	0	1035.8	0	0	0	0	517.902	1035.8	2071.61	517.902	0	1035.8	3.48524	0	552.41	170.777	0	69.7047	137.667	0	139.409	85.3883	45.3081	0	38.3376	0	10.4557	0	0	0	0	6.97047	163.806	0	1.74262	0	0	10.4557	275.334	0	0	0	0	73.19	0	848.655	0	179.49	0	0	6.97047	717.959	0	0	0	1.74262	473.992	0	0	0	0	0	0	353.752	1.74262	41.8228	0	0	1.74262	317.157	0	0	5.22786	0	0	2023.18	116.755	0	38.3376	0	0	0	0	0	0	0	6.97047	0	0	0	0	0	0	0	0	0	0	15.6836	383.376	0	0	0	31.3671	80.1605	0	3.48524	402.545	10.4557	0	0	0	33.1098	0	0	0	0	1.74262	0	0	0	0	0	0	0	0	317.157	87.1309	17.4262	6.97047	0	0	3.48524	0	0	0	1.74262	0	1.74262	60.9916	5.22786	0	5.22786	0	0	0	0	0	3.48524	0	0	0	292.76	3.48524	0	0	0	0	0	0	0	0	13.9409	24.3967	0	0	0	0	29.6245	0	0	0	0	1.74262	10.4557	0	36.595	0	0	6.97047	291.017	0	1.74262	19.1688	0	5.22786	0	0	0	0	0	0	41.8228	0	0	196.614	431.304	0	3481.93	48.4611	31.8459	21.8075	0.692301	1.03845	1130.18	14.1922	0	0	0.346151	0	25.6152	11.7691	4689.3	0	0	16.9614	67.4994	0	0	3.46151	6.92301	0	0	0	7.96147	0	0	47.7688	0	0	0	2.0769	92.0761	0	0	0	0.346151	0	78.9224	3.80766	0	0	0.346151	0	0	0	0	0	0	35.3074	1.03845	11.0768	4.15381	24.2306	29.769	0	0	0	67.8455	0	1.03845	0	0	0.346151	0	0.692301	0	1.73075	0	0	0	0.346151	0	0	0	5.53841	0	0	0	1.03845	0	1.03845	0	3.46151	0	8.99992	0	0.692301	41.8842	0	0	1.3846	0	0	0	0	0	0	0	5.88456	1.3846	0	0	0	0	0.346151	0	1.03845	1.73075	0.692301	0	0	0.346151	0	0	9.34607	0	0	0	0	6.57686	0	0	0	0	13.846	0	12.4614	0	0.692301	0	0	0.346151	0	2.0769	0	0.692301	0	20.4229	0	0	50.1919	0	2.42306	12.4614	3.11536	4.15381	15.2306	38.7689	30.8074	0.692301	0	4.49996	0.346151	0	2.42306	0.346151	0.692301	0	0	0.692301	5.88456	0	0.692301	0	2.42306	0.346151	0	0	0	0	0	1.3846	0	0	0	0	6.57686	2.76921	0.346151	0	0	0	8.30762	0	0	0	0	1.03845	64.384	1.73075	0	0.692301	7.61532	0	8.30762	0.346151	0	0.346151	0	0	0.346151	0.346151	0	0	0	0	0	0	0	0	0	7.61532	0	0	0	0	2.76921	0	2.42306	0.346151	30.1151	0	0	0	4.49996	0	0	0	6.57686	0	0	3.80766	0.346151	0	0	1.73075	0	0	0	16.6152	7.26917	0.692301	0	0	4.15381	0	20.0767	1.03845	0.692301	0.346151	0	0	0	0	161.418	1232.15	333.597	1549.61	11396.1	37196	26.9029	877.036	0	3728.75	21.5224	0	1754.07	0	91.47	96.8506	21.5224	242.127	80.7088	193.701	0	2281.37	0	8711.17	435.828	0	16.1418	5724.95	10.7612	13779.7	16.1418	161.418	59.1865	0	123.754	0	16.1418	0	1458.14	0	5.38059	225.985	2980.85	5.38059	32.2835	43.0447	75.3283	640.29	53.8059	64.5671	134.515	26.9029	59.1865	6435.18	0	102.231	0	0	118.373	86.0894	0	774.805	5.38059	3104.6	0	0	43.0447	0	0	43.0447	0	10.7612	1807.88	0	0	247.507	91.47	0	26.9029	37.6641	4691.87	172.179	0	274.41	0	1285.96	0	0	102.231	0	75.3283	252.888	236.746	5.38059	10.7612	5.38059	0	21.5224	0	5.38059	0	414.305	5.38059	0	26.9029	10.7612	2184.52	5.38059	0	0	0	0	0	75.3283	156.037	242.127	96.8506	0	0	0	32.2835	0	0	5.38059	0	0	231.365	0	0	0	0	0	0	102.231	5.38059	43.0447	0	0	5.38059	236.746	0	0	69.9477	0	285.171	0	0	0	0	145.276	43.0447	5.38059	5.38059	0	5.38059	5.38059	0	172.179	10.7612	32.2835	107.612	5.38059	500.395	21.5224	172.179	10.7612	0	0	0	0	0	102.231	112.992	0	0	199.082	0	0	5.38059	134.515	0	32.2835	0	0	495.014	306.694	575.723	0	80.7088	0	0	10.7612	32.2835	43.0447	5.38059	10.7612	43.0447	0	0	0	0	139.895	5.38059	80.7088	48.4253	0	0	91.47	96.8506	0	21.5224	839.372	0	0	5.38059	5.38059	59.1865	59.1865	0	0	32.2835	0	139.895	0	608.007	0	10.7612	0	0	0	21.5224	43.0447	0	0	0	0	0	0	5.38059	0	0	0	5.38059	0	86.0894	134.515	0	10.7612	5.38059	5.38059	0	0	0	48.4253	0	10.7612	0	0	5.38059	80.7088	0	139.895	118.373	48.4253	5.38059	0	209.843	0	0	26.9029	5.38059	0	5.38059	0	0	0	10.7612	10.7612	32.2835	53.8059	0	59.1865	5.38059	0	0	37.6641	0	0	26.9029	0	0	0	0	80.7088	26.9029	5.38059	0	0	5.38059	0	0	48.4253	16.1418	0	26.9029	21.5224	0	37.6641	5.38059	5.38059	0	80.7088	0	0	10.7612	0	48.4253	3416.67	0	107.612	129.134	0	16.1418	32.2835	0	0	32.2835	0	0	0	53.8059	0	5.38059	0	0	37.6641	75.3283	10.7612	0	0	0	32.2835	91.47	0	182.94	0	37.6641	0	10.7612	0	0	0	0	0	0	86.0894	0	172.179	10.7612	0	0	0	0	0	0	0	0	0	16.1418	0	26.9029	0	118.373	43.0447	0	150.657	53.8059	26.9029	10.7612	0	10.7612	0	5.38059	5.38059	64.5671	5.38059	290.552	0	5.38059	16.1418	0	0	0	10.7612	0	21.5224	48.4253	0	0	0	5.38059	150.657	5.38059	0	5.38059	0	10.7612	43.0447	0	10.7612	21.5224	0	16.1418	242.127	0	0	0	0	0	0	209.843	0	16.1418	5.38059	0	0	32.2835	16.1418	0	10.7612	0	0	5.38059	16.1418	0	16.1418	10.7612	150.657	21.5224	252.888	0	462.731	570.342	5.38059	10.7612	0	0	26.9029	5.38059	21.5224	16.1418	5.38059	0	10.7612	0	0	0	0	0	0	0	69.9477	16.1418	53.8059	0	0	0	166.798	188.321	21.5224	0	193.701	5.38059	0	0	0	0	0	0	0	0	0	59.1865	0	5.38059	0	53.8059	0	403.544	0	199.082	0	161.418	26.9029	0	0	0	5.38059	59.1865	0	5.38059	16.1418	16.1418	5.38059	5.38059	5.38059	0	37.6641	139.895	0	0	0	5.38059	0	5.38059	0	0	0	26.9029	0	69.9477	0	21.5224	10.7612	21.5224	5.38059	0	5.38059	0	0	0	0	5.38059	0	0	0	0	5.38059	0	5.38059	16.1418	0	0	0	37.6641	0	0	5.38059	0	0	0	0	10.7612	0	0	0	0	0	16.1418	5.38059	0	10.7612	5.38059
S106	C-P2-7-12	2.86902e+06	19981	121028	152998	96194.4	164701	236918	1427.22	3710.76	285443	19410.2	856.33	92198.2	9419.63	26831.7	856.33	13701.3	24833.6	285.443	35109.5	88487.5	64224.8	5423.43	1427.22	41674.7	3996.21	81065.9	52521.6	570.887	856.33	285.443	3996.21	15128.5	0	37964	28829.8	36536.8	2854.43	30542.5	15699.4	10561.4	29400.7	285.443	20551.9	37393.1	113321	1141.77	3425.32	2854.43	570.887	19410.2	1712.66	3425.32	0	0	570.887	19410.2	5423.43	0	30542.5	1998.1	5137.98	2283.55	7706.97	23406.4	4852.54	285.443	1141.77	17412.1	11417.7	4852.54	570.887	8277.86	0	1712.66	1141.77	13130.4	20266.5	3996.21	285.443	16841.2	570.887	16270.3	1712.66	0	1998.1	0	7706.97	3425.32	43102	570.887	856.33	6279.76	1712.66	570.887	5137.98	10846.9	3425.32	0	856.33	570.887	1427.22	3139.88	0	285.443	1141.77	0	856.33	0	570.887	570.887	856.33	570.887	285.443	570.887	1141.77	8563.3	285.443	570.887	0	0	5994.31	2283.55	8563.3	1998.1	570.887	0	285.443	570.887	5423.43	2283.55	856.33	9134.19	285.443	0	285.443	5137.98	856.33	2568.99	856.33	13415.8	570.887	14843.1	4852.54	0	6279.76	5994.31	570.887	5994.31	1998.1	2283.55	0	1998.1	285.443	856.33	2568.99	1998.1	856.33	1712.66	570.887	1998.1	5423.43	2283.55	570.887	3996.21	285.443	7136.09	570.887	856.33	10276	570.887	285.443	1998.1	1712.66	0	2854.43	6279.76	5994.31	0	4281.65	6850.64	856.33	2854.43	1141.77	1141.77	0	4281.65	1141.77	1427.22	1712.66	0	285.443	0	0	5423.43	0	3425.32	0	0	0	285.443	285.443	285.443	3710.76	1998.1	0	285.443	0	0	61.1222	47.0171	0	28.2102	4.70171	4.70171	235.085	0	14.1051	0	0	0	4.70171	0	9.40342	0	0	4.70171	0	0	0	0	0	4.70171	65.8239	0	9.40342	0	0	4.70171	0	413.75	0	103.438	0	0	0	324.418	9.40342	0	0	0	202.173	0	0	0	0	0	0	0	28.2102	4.70171	0	0	0	197.472	0	0	0	0	0	18.8068	112.841	0	70.5256	0	0	0	0	0	0	0	4.70171	4.70171	0	0	0	4.70171	0	0	0	4.70171	0	0	4.70171	0	0	0	0	14.1051	0	0	4.70171	0	0	0	0	4.70171	0	0	0	0	0	0	0	0	4.70171	0	0	0	0	0	0	0	0	0	4.70171	0	0	0	0	4.70171	0	0	9.40342	0	0	4.70171	0	0	0	0	0	0	0	4.70171	0	28.2102	0	0	56.4205	0	0	0	0	0	0	0	0	0	0	0	0	103.438	0	9.40342	9.40342	9.40342	0	18.8068	0	37.6137	4.70171	0	0	0	0	0	65.8239	0	0	0	0	0	0	0	4.70171	0	0	0	36646.8	414.706	439.57	63.0495	127.875	0	416.482	1.77604	0	240.654	500.844	0	0	11.5443	0	1.77604	95.0182	145.635	0	0	261.078	143.859	0.888021	0	27.5286	7.10417	0	0	0	23.9766	0	0	27.5286	0	0	0	0	262.854	0	0	0	0	0	15.9844	39.9609	0	0	2.66406	0	0	0	0	0	0	113.667	44.401	0	6.21615	0.888021	1.77604	0	0	0	1474.11	343.664	0	10.6562	0	0	0	0.888021	0	0	0	0	0	0	0	0	0	12.4323	0	0	38.1849	9.76823	0	91.4661	0	10.6562	0	38.1849	0	0	45.2891	0	0	3.55208	0	0	0	0	0	71.9297	0	98.5703	388.065	0	0	0	0	0	0	2.66406	22.2005	0	0	0	0	0	0	45.2891	0.888021	0	11.5443	0	5.32812	0	0	0	0	0	0	71.9297	0	0	0.888021	0	0.888021	0	4.4401	0	23.0885	63.9375	0	0	0	3.55208	0	40.849	62.1615	13.3203	8.88021	25.7526	14.2083	35.5208	2.66406	0	8.88021	0	0	3.55208	3.55208	9.76823	0	0	0	65.7135	0	0	0	0	0	0	0	0	2.66406	15.0964	0.888021	0	0	0	0	0	0	0	0	0	0	13.3203	7.10417	0	0	0.888021	0.888021	4.4401	0.888021	0	2.66406	12.4323	0	0.888021	0	0	12.4323	3.55208	0	31.9688	14.2083	9.76823	138.531	0.888021	0	0	5.32812	0	0	0	4.4401	0	0	0	0	2.66406	0	3.55208	13.3203	9.76823	0	0	0	0	109.227	0	0.888021	2.66406	22.2005	10.6562	13.3203	0	0	0	2.66406	0	2.66406	0	0.888021	0	2.66406	0	0	2.66406	0	3.55208	5.32812	300.151	5.32812	0	0	0	0	113068	757.794	27.7242	2809.38	29221.3	36558.9	73.9311	120.138	0	240.276	18.4828	0	3262.21	0	27.7242	1450.9	0	785.518	0	1922.21	27.7242	5757.39	0	2144	36.9656	0	18.4828	406.621	184.828	2661.52	582.208	212.552	92.4139	9.24139	0	0	0	0	92.4139	0	157.104	0	147.862	27.7242	18.4828	18.4828	55.4483	471.311	9.24139	2301.11	794.759	0	36.9656	582.208	0	0	0	0	120.138	0	0	147.862	0	378.897	0	0	83.1725	18.4828	0	9.24139	0	0	175.586	0	0	27.7242	27.7242	0	18.4828	92.4139	9.24139	110.897	9.24139	554.483	0	1016.55	0	0	157.104	0	46.2069	147.862	0	1266.07	0	0	0	18.4828	0	0	0	9.24139	0	73.9311	55.4483	0	1025.79	9.24139	0	0	9.24139	0	0	110.897	73.9311	499.035	231.035	0	0	0	147.862	36.9656	0	27.7242	0	0	27.7242	0	0	0	0	9.24139	0	36.9656	0	27.7242	0	0	27.7242	64.6897	0	0	0	0	129.379	0	0	0	0	27.7242	55.4483	0	0	18.4828	0	36.9656	0	9.24139	0	36.9656	92.4139	0	776.277	9.24139	101.655	92.4139	0	64.6897	9.24139	0	0	120.138	0	0	0	0	0	0	9.24139	0	18.4828	9.24139	0	0	286.483	212.552	18.4828	0	0	0	9.24139	0	9.24139	9.24139	0	55.4483	36.9656	0	0	0	0	27.7242	0	46.2069	702.346	0	0	0	36.9656	0	9.24139	55.4483	0	0	27.7242	0	0	120.138	18.4828	0	46.2069	0	18.4828	0	27.7242	0	18.4828	0	9.24139	27.7242	0	0	0	0	0	0	0	0	9.24139	0	0	0	9.24139	0	18.4828	120.138	0	18.4828	0	0	0	0	0	9.24139	0	0	0	0	0	9.24139	0	36.9656	0	0	0	0	0	0	55.4483	9.24139	0	9.24139	0	0	0	0	9.24139	0	0	9.24139	0	55.4483	0	0	0	46.2069	0	0	18.4828	0	9.24139	0	0	0	55.4483	0	0	0	0	0	0	9.24139	101.655	0	55.4483	0	0	27.7242	0	0	0	0	0	0	9.24139	0	64.6897	101.655	0	18.4828	36.9656	0	0	0	27.7242	0	27.7242	0	0	0	0	0	0	18.4828	0	18.4828	27.7242	0	0	0	0	27.7242	0	0	46.2069	0	0	9.24139	9.24139	0	0	9.24139	9.24139	0	0	0	9.24139	36.9656	0	0	0	0	0	9.24139	0	64.6897	18.4828	0	0	0	0	0	0	0	0	46.2069	55.4483	18.4828	9.24139	120.138	0	0	0	0	157.104	0	138.621	0	0	0	0	0	0	0	0	64.6897	9.24139	0	0	0	9.24139	18.4828	36.9656	0	0	0	0	0	0	0	73.9311	0	0	64.6897	0	0	0	0	0	9.24139	9.24139	0	18.4828	0	0	0	18.4828	0	9.24139	0	0	0	0	0	0	9.24139	0	0	9.24139	18.4828	0	73.9311	64.6897	18.4828	36.9656	0	0	27.7242	46.2069	0	0	0	0	9.24139	0	9.24139	0	9.24139	0	0	0	46.2069	27.7242	92.4139	0	0	0	9.24139	0	9.24139	0	46.2069	0	0	0	0	9.24139	9.24139	0	0	0	0	18.4828	0	0	0	138.621	0	194.069	0	18.4828	0	18.4828	9.24139	18.4828	9.24139	0	0	0	0	0	0	9.24139	9.24139	9.24139	27.7242	0	27.7242	0	0	0	0	9.24139	0	0	0	0	0	0	0	9.24139	0	9.24139	0	73.9311	0	0	9.24139	0	0	9.24139	0	0	0	0	0	0	0	0	0	0	0	0	0	9.24139	0	0	0	0	0	0	0	9.24139	0	0	0	0	0	0	0	0	0	9.24139
S107	C-P2-7-19	2.72362e+06	74463.3	168783	59322.4	112440	70243.7	60315.3	1489.27	23331.8	34004.9	123609	23580	30281.7	20105.1	31771	9680.23	48897.6	17871.2	1737.48	22339	15637.3	5708.85	12907	10673.1	132545	17374.8	2730.32	16630.1	744.633	0	40458.4	3723.17	28792.5	248.211	20849.7	1985.69	69002.7	49890.4	7446.33	34253.1	30778.2	16133.7	6949.91	4219.59	38224.5	10424.9	0	3723.17	17126.6	2978.53	4716.01	8935.6	11169.5	1241.06	3723.17	2233.9	15140.9	2482.11	0	9183.81	11914.1	4219.59	9680.23	30530	39217.3	1489.27	248.211	18864	30778.2	4716.01	15389.1	2482.11	6949.91	744.633	3723.17	1985.69	5708.85	14396.2	2978.53	1489.27	76449	1737.48	35494.2	1985.69	1985.69	28296.1	496.422	8687.39	5212.43	4964.22	1241.06	1985.69	3723.17	10921.3	248.211	1241.06	2730.32	6949.91	248.211	1241.06	3971.38	2730.32	13403.4	2233.9	2978.53	1241.06	9432.02	496.422	4964.22	744.633	1985.69	496.422	1985.69	0	248.211	6949.91	3226.74	496.422	4716.01	0	0	2482.11	18367.6	744.633	3474.95	992.844	0	2233.9	4219.59	9680.23	2233.9	496.422	992.844	1241.06	744.633	496.422	6949.91	3723.17	744.633	1241.06	17126.6	1985.69	2978.53	496.422	496.422	9680.23	1985.69	22835.4	1985.69	4219.59	6949.91	496.422	248.211	4219.59	992.844	2978.53	2233.9	2730.32	744.633	0	3226.74	2978.53	1241.06	2233.9	3474.95	248.211	2233.9	1489.27	1985.69	248.211	496.422	496.422	1241.06	992.844	2233.9	1241.06	3723.17	3474.95	1985.69	2482.11	992.844	3474.95	1985.69	496.422	2978.53	1489.27	0	248.211	4219.59	1985.69	248.211	0	2482.11	0	1489.27	0	2233.9	0	1985.69	5212.43	1489.27	744.633	1737.48	992.844	992.844	744.633	744.633	0	0	2389.06	10.9256	0	1.82093	0	0	282.244	10.9256	7.28372	0	0	0	0	0	1.82093	0	0	0	458.874	0	27.314	650.072	0	154.779	47.3442	732.014	0	0	0	0	0	0	0	12.7465	0	0	18.2093	0	0	0	0	0	1.82093	0	0	0	1037.93	0	0	1.82093	0	267.677	0	0	0	1.82093	0	0	0	20.0302	0	0	0	0	1.82093	0	0	27.314	47.3442	0	36.4186	0	0	32.7767	0	5.46279	1.82093	0	0	0	0	0	0	0	0	0	0	0	3.64186	0	0	0	0	0	0	0	0	0	45.5233	0	0	0	0	0	0	0	0	0	0	0	0	0	0	20.0302	0	0	0	9.10465	1.82093	0	0	0	0	0	0	0	0	0	0	1.82093	0	0	9.10465	0	0	7.28372	0	12.7465	0	0	7.28372	10.9256	0	233.079	0	0	67.3744	0	10.9256	0	0	0	0	43.7023	0	14.5674	0	0	0	0	0	0	12.7465	14.5674	43.7023	7.28372	45.5233	0	0	0	0	0	0	69.1954	0	0	0	14.5674	98.3302	0	2845.05	5.07786	0.725408	0	2.17623	0	0	21516.3	2.90163	72.5408	40.6229	0	0	32.6434	0	0.725408	1377.55	0	0	0	319.905	0.725408	0	0	256.069	173.373	0	0	0.725408	1.45082	0	0.725408	21.7623	0	0	0	290.889	53.6802	0	13.0574	0	2.90163	0	3.62704	23.2131	0	0	16.6844	0	19.586	118.242	0.725408	0	0	18.8606	29.7417	12.3319	0	0	0.725408	0	0	0	0.725408	0	2.17623	0	0	0.725408	10.1557	0	0	0	0	0	0	2.17623	1.45082	0	0	32.6434	0	1.45082	8.7049	0	0	56.5819	10.1557	19.586	6.52868	13.0574	0	0	15.2336	0	0	3.62704	0.725408	0	0	0	0	2.17623	0	68.1884	12.3319	0	6.52868	0	0	0	0	5.80327	3.62704	0	0	0	0.725408	0	0.725408	11.6065	9.43031	0.725408	8.7049	6.52868	0	0	0	0	0	2.90163	8.7049	0.725408	0	10.1557	0	0	29.7417	0	3.62704	2.17623	2.90163	0.725408	0	0	0	0	0	48.6024	0.725408	27.5655	64.5614	1.45082	13.7828	0	115.34	5.80327	8.7049	0	39.8975	13.7828	0	34.8196	0	0	9.43031	0	0	0	0	10.1557	31.918	0	0	0	0	0	0	0	0	0	0	9.43031	0	2.90163	0	2.17623	0	3.62704	2.90163	0	7.97949	10.8811	0	0.725408	14.5082	0	20.3114	36.9958	0	0	0	0	0.725408	8.7049	0.725408	10.8811	7.25408	0	18.1352	1.45082	3.62704	0	0	8.7049	0	0.725408	7.97949	0	0	13.0574	41.3483	0	0	25.3893	0.725408	2.90163	0	0	2.17623	4.35245	0	0	6.52868	2.90163	5.07786	4.35245	0	0	0	10.8811	2.17623	0	0	0	0	0	2.17623	0	6.52868	0	0	63.1105	10.8811	0	21.7623	0	5.80327	63.1105	11.6065	14.893	1548.87	0	28356.2	18005.6	670.183	2085.01	74.4648	0	1176.54	193.608	14.893	14.893	29.7859	148.93	0	134.037	223.394	14.893	14.893	0	74.4648	44.6789	29.7859	14.893	0	0	29.7859	3618.99	163.823	2159.48	0	31305	0	7550.73	0	0	0	3306.24	0	238.287	74.4648	104.251	0	0	24871.2	6076.33	4497.67	0	30888	20820.4	0	491.468	44.6789	0	14878.1	0	163.823	5569.97	14.893	29.7859	29.7859	29.7859	193.608	74.4648	0	536.147	2055.23	0	729.755	3380.7	119.144	417.003	104.251	0	0	14.893	0	89.3578	7982.63	0	1623.33	14.893	3484.95	9978.28	1236.12	0	0	968.042	0	3574.31	342.538	44.6789	1221.22	0	699.969	0	1519.08	5555.07	0	0	104.251	29.7859	14.893	7089.05	0	193.608	5465.72	0	0	0	0	0	21296.9	714.862	29.7859	4631.71	0	0	14.893	2621.16	0	0	14.893	2531.8	0	446.789	1742.48	0	0	0	0	14.893	3514.74	14.893	14.893	0	1265.9	1489.3	1072.29	0	4378.53	0	0	714.862	372.324	14.893	268.073	0	89.3578	372.324	119.144	0	0	0	0	0	59.5718	0	74.4648	1042.51	44.6789	1280.79	223.394	2382.87	148.93	0	178.716	3663.67	0	0	8891.1	208.501	14.893	0	0	29.7859	0	29.7859	0	44.6789	655.29	506.361	0	29.7859	268.073	104.251	0	44.6789	0	282.966	1668.01	506.361	0	14.893	44.6789	29.7859	14.893	0	461.682	4214.71	148.93	0	863.792	417.003	0	2174.37	14.893	148.93	0	44.6789	44.6789	0	14.893	1102.08	238.287	14.893	59.5718	14.893	819.113	14.893	0	14.893	0	163.823	0	1593.55	0	14.893	536.147	0	253.18	0	0	14.893	0	0	0	297.859	0	0	29.7859	29.7859	29.7859	0	104.251	0	223.394	44.6789	148.93	44.6789	0	0	134.037	0	59.5718	0	0	59.5718	104.251	104.251	729.755	0	29.7859	89.3578	59.5718	0	0	2085.01	0	0	0	14.893	0	402.11	14.893	0	0	29.7859	44.6789	0	282.966	0	29.7859	0	29.7859	655.29	0	104.251	29.7859	0	0	491.468	297.859	1429.72	89.3578	0	193.608	104.251	0	0	163.823	0	0	551.04	59.5718	29.7859	2114.8	0	0	0	893.578	1489.3	0	238.287	372.324	1310.58	0	0	0	59.5718	0	134.037	59.5718	74.4648	0	29.7859	0	0	14.893	59.5718	89.3578	0	29.7859	14.893	134.037	0	0	14.893	2591.38	0	14.893	0	0	74.4648	44.6789	14.893	29.7859	580.825	0	0	387.217	193.608	44.6789	1578.65	14.893	104.251	14.893	14.893	908.471	0	0	29.7859	89.3578	282.966	0	14.893	0	0	44.6789	714.862	0	0	0	0	0	14.893	342.538	29.7859	0	0	0	14.893	282.966	1459.51	0	44.6789	0	0	223.394	59.5718	0	0	148.93	0	134.037	44.6789	714.862	0	655.29	134.037	536.147	59.5718	0	0	0	14.893	1340.37	0	0	357.431	1280.79	29.7859	14.893	74.4648	0	312.752	0	14.893	193.608	0	14.893	29.7859	0	387.217	193.608	14.893	208.501	134.037	908.471	0	0	0	134.037	0	163.823	14.893	0	14.893	14.893	0	0	0	74.4648	14.893	208.501	297.859	3544.52	29.7859	74.4648	0	238.287	0	14.893	0	312.752	14.893	44.6789	268.073	848.899	506.361	148.93	372.324	387.217	0	268.073	0	0	104.251	0	0	0	297.859	0	74.4648	29.7859	14.893	44.6789	14.893	59.5718	0	0	14.893	1504.19	0	29.7859	14.893	0	163.823	0	0	357.431	14.893	178.716	193.608	610.611	0	29.7859	14.893	14.893	14.893	59.5718	44.6789	14.893	0	104.251	0	0	44.6789	208.501	14.893	0	208.501	0	0	44.6789	14.893	14.893	14.893	282.966	29.7859	0	29.7859	417.003	104.251	89.3578	0	59.5718	491.468	178.716	0	178.716	0	74.4648	0	342.538	0	14.893	14.893	29.7859	89.3578	14.893	0	14.893	446.789	0	0	14.893	134.037	134.037	0	44.6789	163.823	0	446.789	59.5718	44.6789	0	74.4648	14.893	89.3578	0	29.7859
S108	C-P2-8-9	1.61583e+06	1079.61	90866.8	18713.2	28609.5	93026	7377.31	179.934	22851.7	11695.7	147726	1439.47	23931.3	179.934	10436.2	1259.54	8816.78	15654.3	2878.95	3058.88	8816.78	3058.88	3058.88	1259.54	6657.57	1979.28	1439.47	7737.17	1439.47	233735	3418.75	3778.62	1079.61	1439.47	77191.8	1079.61	11875.7	5038.16	23571.4	6297.7	40305.3	179.934	899.671	1439.47	2339.15	179.934	359.869	899.671	1979.28	0	9536.52	1799.34	2339.15	899.671	719.737	4318.42	1619.41	1619.41	1259.54	2339.15	1979.28	1439.47	1619.41	14934.5	4858.23	58838.5	0	719.737	5038.16	3238.82	2339.15	719.737	15474.3	2878.95	719.737	0	1979.28	1259.54	1619.41	2519.08	1619.41	1079.61	38865.8	179.934	539.803	30408.9	12235.5	3418.75	6657.57	719.737	1079.61	539.803	26810.2	110120	899.671	359.869	0	30049	359.869	7737.17	2699.01	10436.2	2878.95	179.934	2699.01	359.869	3598.69	539.803	179.934	7377.31	179.934	0	9716.45	179.934	5577.96	2519.08	2339.15	539.803	0	359.869	899.671	20152.6	4858.23	179.934	2699.01	179.934	0	179.934	0	1619.41	899.671	179.934	1799.34	1079.61	179.934	179.934	1619.41	7557.24	179.934	539.803	3058.88	899.671	1079.61	539.803	359.869	1079.61	0	2339.15	179.934	1079.61	2339.15	539.803	3598.69	359.869	179.934	5757.9	1979.28	179.934	1799.34	179.934	3958.55	359.869	539.803	359.869	719.737	4138.49	1439.47	179.934	1259.54	0	0	179.934	1799.34	179.934	3058.88	0	899.671	2519.08	359.869	1439.47	179.934	1979.28	1079.61	0	719.737	0	179.934	1439.47	359.869	1979.28	179.934	0	0	0	0	359.869	539.803	179.934	179.934	179.934	179.934	359.869	3418.75	2159.21	1979.28	10076.3	179.934	0	2.09284	71.1564	0	0	0	0	0	332.761	449.96	297.183	0	0	0	2.09284	0	4.18567	0	0	0	60.6922	4.18567	596.458	20.9284	0	12.557	10.4642	73.2492	0	33.4854	0	0	0	0	299.275	144.406	0	0	6.27851	81.6206	223.933	0	0	8.37134	12.557	0	0	0	27.2069	0	0	4.18567	0	14.6498	0	0	278.347	0	0	177.891	0	33.4854	0	10.4642	2.09284	0	0	0	336.946	0	0	0	92.0847	0	2.09284	362.06	31.3925	0	0	79.5277	0	0	20.9284	0	0	0	4.18567	0	0	0	246.955	0	0	0	4.18567	110.92	0	0	0	2.09284	0	0	0	0	0	0	0	0	0	0	0	0	0	20.9284	0	0	14.6498	16.7427	462.517	0	0	0	0	23.0212	0	0	0	259.512	127.663	0	0	0	0	0	0	18.8355	83.7134	0	85.8062	0	0	0	4.18567	0	0	0	0	0	2.09284	0	16.7427	18.8355	0	0	0	0	0	0	0	0	0	0	0	2.09284	0	0	2.09284	0	0	0	2.09284	0	8.37134	0	56.5065	23.0212	0	0	0	0	4.18567	0	0	0.0806253	0	6.0469	11.2875	528.257	0	1020.8	12.8194	1.69313	5.7244	0	2.90251	0	0	0	4.03127	0.0806253	0	238.57	35.3139	0	73.6109	0	3.38626	0.0806253	0	0	0	0	0	0	0	0	0	0	0	63.694	0	21.1238	0	4.19252	0	0	0	0	0	49.8265	258.807	26.3645	1.61251	5.56315	0	0.0806253	24.2682	0	0	0	0	0	0	0	0	0	0	0	0	0	18.0601	190.437	0	0	0	0	0	4.11189	0.322501	0	0	0.0806253	2.82189	44.3439	0	0	0	0	0	0	0	23.7038	7.33691	0	6.12753	0	0	30.9601	12.9001	0	0	0	6.53065	0	7.33691	0.645003	12.0132	0	0	106.103	12.4163	0	18.6245	0	0	0	3.78939	0	0	0	7.17565	0	5.7244	8.30441	0	0	0	0	0	0	0	0	18.8663	0	0.483752	0	4.43439	11.8519	7.17565	7.0144	0	0	0	0	0	0	0	0	5.32127	21.3657	0	2.74126	0	0	0	12.6582	0	0.403127	0.806253	1.61251	54.0996	36.8458	0	0	0	0	0	13.2226	0	0	0	13.7869	0	0	0	0	46.2789	0	8.78816	4.83752	0	0	37.5714	0	7.25628	2.25751	4.43439	0	7.33691	0.0806253	0	0	2.98314	1.12875	9.19129	4.99877	0.0806253	2.49939	0	3.87002	1.93501	0	6.28878	1.45126	32.0889	0	19.9145	0	0	0.806253	0	0	0	25.0745	1.93501	0	0	0	2.33813	0.645003	0	0	0	7.98191	0.241876	0	0	1.85438	0	0	0	0	1.85438	0	23.0588	2.41876	4.35377	0	2.33813	0.967504	0	0	0.0806253	4.59564	0	0	0	0	0	2.09626	0	35.6364	7.33691	0	0	0.564377	0	0.161251	0	3.22501	0	0.725628	88.9627	10.4662	0	552.092	2.61655	196.241	2.61655	13.0828	0	68.0303	7.84965	2.61655	31.3986	295.67	0	0	130.828	264.272	0	5.2331	1146.05	156.993	26.1655	52.331	2.61655	125.594	2.61655	245.956	2.61655	81.1131	28.7821	0	115.128	0	9333.24	8723.58	2.61655	0	41.8648	2.61655	0	75.88	23.549	31.3986	0	94.1958	7.84965	327.069	7.84965	5.2331	28.7821	0	329.685	86.3462	222.407	1776.64	0	0	2.61655	10.4662	15.6993	892.244	3480.01	31.3986	2.61655	0	191.008	75.88	0	44.4814	334.919	47.0979	18.3159	62.7972	227.64	2.61655	0	1054.47	10.4662	31.3986	0	235.49	7.84965	978.59	520.694	515.461	191.008	2.61655	159.61	2.61655	183.159	23.549	1559.46	0	1106.8	20.9324	7.84965	73.2634	1870.83	39.2483	2.61655	5.2331	5.2331	0	91.5793	49.7145	34.0152	5.2331	0	0	0	1496.67	0	13.0828	78.4965	128.211	31.3986	0	0	0	20.9324	0	0	2.61655	177.925	7.84965	2.61655	0	0	54.9476	0	31.3986	13.0828	0	0	107.279	0	20.9324	10.4662	2.61655	196.241	65.4138	0	0	44.4814	724.785	0	353.234	3916.98	34.0152	1235.01	34.0152	0	70.6469	0	2.61655	62.7972	44.4814	455.28	13.0828	5.2331	2.61655	0	15.6993	13.0828	7.84965	0	0	5.2331	0	0	2.61655	225.023	78.4965	86.3462	68.0303	1012.61	225.023	536.393	10.4662	0	217.174	2.61655	0	15.6993	88.9627	10.4662	136.061	49.7145	167.459	0	73.2634	125.594	7.84965	0	26.1655	0	28.7821	0	15.6993	70.6469	164.843	44.4814	138.677	0	23.549	1114.65	675.07	162.226	130.828	23.549	18.3159	839.913	10.4662	5.2331	371.55	0	39.2483	52.331	240.723	13.0828	0	2.61655	0	185.775	0	2.61655	0	0	0	0	28.7821	10.4662	0	0	0	0	0	219.79	0	0	0	0	0	91.5793	68.0303	0	7.84965	0	18.3159	7.84965	0	0	2.61655	88.9627	0	0	0	10.4662	18.3159	209.324	20.9324	68.0303	15.6993	26.1655	0	54.9476	44.4814	18.3159	18.3159	75.88	2.61655	15.6993	348.001	0	7.84965	0	0	0	2.61655	0	13.0828	0	2.61655	225.023	379.4	0	18.3159	7.84965	2.61655	141.294	34.0152	133.444	15.6993	5.2331	20.9324	0	0	416.032	0	0	253.805	0	0	125.594	41.8648	26.1655	2.61655	91.5793	5.2331	256.422	2.61655	60.1807	10.4662	5.2331	193.625	20.9324	0	0	0	0	0	23.549	81.1131	2.61655	2.61655	122.978	151.76	26.1655	122.978	26.1655	0	7.84965	26.1655	18.3159	122.978	5.2331	73.2634	0	2.61655	0	0	0	0	0	0	0	0	2.61655	0	7.84965	0	15.6993	138.677	20.9324	57.5641	0	31.3986	0	2.61655	2.61655	0	0	13.0828	10.4662	0	7.84965	0	62.7972	13.0828	0	143.91	36.6317	7.84965	2.61655	0	23.549	0	20.9324	28.7821	0	0	15.6993	2.61655	0	0	7.84965	5.2331	88.9627	13.0828	0	28.7821	164.843	0	23.549	0	78.4965	2.61655	125.594	130.828	18.3159	2.61655	0	0	5.2331	57.5641	5.2331	0	83.7296	10.4662	0	41.8648	0	5.2331	0	26.1655	0	0	306.136	10.4662	2.61655	94.1958	94.1958	0	0	10.4662	2.61655	41.8648	28.7821	0	34.0152	0	0	5.2331	172.692	0	10.4662	0	0	0	159.61	65.4138	2.61655	88.9627	0	2.61655	2.61655	2.61655	0	20.9324	2.61655	15.6993	2.61655	0	125.594	0	0	2.61655	60.1807	26.1655	39.2483	13.0828	0	2.61655	0	75.88	15.6993	0	5.2331	15.6993	0	0	26.1655	0	0	41.8648	0	13.0828	0	287.821	0	0	62.7972	36.6317	7.84965	5.2331	0	2.61655	0	2.61655	2.61655	0	0	7.84965	96.8124	2.61655	7.84965	20.9324	2.61655	293.054	0	0	10.4662	86.3462	2.61655	0	0	0	5.2331	15.6993	133.444	2.61655	0	0	23.549	23.549	10.4662	0	18.3159	7.84965	0	0	10.4662	18.3159	10.4662	0	0	2.61655	10.4662	26.1655	0	10.4662	0	0	54.9476	2.61655	0	13.0828	2.61655	0	7.84965	5.2331	0	20.9324	0	5.2331	28.7821	26.1655	5.2331	2.61655	0	0	0	0	0	0	0	0	0	125.594	2.61655	0	36.6317
S109	C-P2-8-16	3.26019e+06	20766.7	260449	14132.9	19613	276024	18747.7	1153.7	49032.4	17017.1	39802.8	133541	149693	109602	25958.3	17017.1	125754	50474.5	1442.13	19901.4	15575	3461.11	288.426	81047.7	4037.96	20766.7	5768.52	16728.7	1442.13	21343.5	26246.8	12690.7	0	2307.41	122581	2018.98	10671.8	4326.39	23362.5	19613	108737	576.852	128061	2018.98	2595.83	1730.56	2884.26	2884.26	2884.26	25958.3	16728.7	2884.26	3172.69	2307.41	7787.5	8941.2	576.852	2018.98	1442.13	3172.69	1442.13	0	2884.26	68068.5	15863.4	15575	576.852	4037.96	66049.5	18747.7	2307.41	865.278	6056.95	3461.11	0	1442.13	20766.7	3172.69	576.852	6345.37	576.852	1442.13	101814	1153.7	4903.24	34611.1	9229.63	4903.24	12690.7	1730.56	2307.41	19324.5	41821.8	50474.5	0	6922.22	288.426	27112	85085.7	17882.4	3749.54	27400.5	2307.41	865.278	27977.3	6922.22	4326.39	6922.22	2884.26	37783.8	576.852	288.426	3749.54	0	4614.82	865.278	6345.37	23650.9	0	288.426	0	3172.69	15863.4	576.852	4903.24	5191.67	1153.7	24227.8	1442.13	288.426	2884.26	19901.4	1730.56	4614.82	2307.41	3172.69	1153.7	2595.83	576.852	32015.3	4614.82	2884.26	1730.56	1730.56	576.852	5191.67	288.426	2018.98	0	576.852	1442.13	25381.5	1153.7	288.426	865.278	2018.98	576.852	2018.98	1442.13	576.852	4614.82	0	3749.54	576.852	2307.41	1442.13	865.278	1442.13	2307.41	0	576.852	10094.9	2018.98	6633.8	288.426	288.426	288.426	3461.11	576.852	576.852	865.278	4326.39	576.852	0	0	0	0	865.278	1442.13	3172.69	1153.7	288.426	0	2018.98	576.852	17882.4	576.852	1153.7	0	5768.52	576.852	288.426	1442.13	1153.7	5191.67	4326.39	0	0	20.6336	0	0	0	0	0	0	385.522	895.931	2839.83	0	21.7195	0	9.77379	0	0	0	0	7.60184	18.4616	0	0	0	0	4.34391	51.0409	2.17195	0	0	0	1.08598	0	0	297.558	18.4616	0	0	0	1.08598	54.2988	0	0	156.381	3.25793	10.8598	0	10.8598	0	607.061	0	0	0	17.3756	0	8.68781	6.51586	1.08598	0	635.296	0	132.489	0	0	1.08598	0	13.0317	33.6653	42.3531	20.6336	0	0	85.7921	0	0	160.725	0	0	0	38.0092	0	0	65.1586	0	0	0	0	0	0	0	2.17195	0	0	0	1.08598	2.17195	8.68781	0	0	0	39.0952	0	0	0	0	0	0	196.562	0	340.997	82.5342	0	1.08598	0	0	0	0	2.17195	4.34391	27.1494	49.9549	0	35.8372	0	0	0	0	14.1177	82.5342	0	570.138	0	0	0	0	4.34391	34.7512	0	54.2988	0	0	0	2.17195	0	0	2.17195	0	0	0	9.77379	4.34391	0	0	82.5342	0	13.0317	170.498	0	0	22.8055	0	1.08598	0	0	0	0	0	0	0	2.17195	0	0	0	0	4.34391	1.08598	0	0	0	3.25793	42.3531	9.77379	0.392206	0.653677	0.392206	0.392206	4.83721	0.130735	0.130735	71.2508	122.107	4.0528	193.489	0	0.261471	3.79133	0	0	33.3376	0	0	539.676	61.4457	0	0	0	6.2753	7.71339	0	0	314.288	23.5324	0	0	0	0	463.588	0.261471	0	24.4475	0	0	0	0	0	4.18354	0	0	0	0.130735	158.974	235.455	2.48397	192.181	0	0	4.44501	0	0	0.130735	0	0	0	0	0	0	305.529	0	0	0	79.8794	68.7669	0	0	0	0	0.392206	0.130735	20.9177	0	0	0	64.4526	71.643	0	0.130735	2.48397	0	4.31427	0	2.35324	62.6223	5.22942	0	0	0	0	35.1678	9.67443	1.43809	0	0	2.74545	0	0	25.6242	9.54369	0	0	38.6977	13.858	0	18.1722	0	41.1817	0	28.3696	0	0	0	6.40604	1.69956	3.66059	6.92898	0	0	18.4337	0	60.2691	0	44.5808	0	15.2961	0	0.784413	0.130735	0	0	14.2502	1.30735	0	2.61471	0	0	1.96103	0	0	0	0	7.84413	10.7203	0	0	0	2.61471	24.4475	0	0.261471	4.83721	9.9359	0	25.232	3.66059	0	0	0	0	0	0.261471	0	0	13.7272	1.69956	0	0	0	16.4727	0	117.4	13.2043	31.3765	0	28.1081	0	13.5965	4.18354	0.261471	0	18.1722	49.5488	3.26839	0.653677	34.7756	0	23.1402	2.35324	0	0	0	0	0.653677	0	0	5.36016	0	13.0735	8.36707	11.8969	0	0.653677	0	0	0.784413	0	4.44501	0	0	0	19.8718	0	46.0189	0	2.61471	22.3558	0	7.32119	0	4.96795	3.26839	0	0	0	0	0	22.3558	0	0	1.69956	4.96795	0	0	0	0	0.130735	0	0	0	0	0	0.915148	0	7.84413	0	0	0	0	0	0	0	1.8303	0	1.43809	2.80651	8.41954	0	277.845	145.939	216.101	5.61302	2121.72	11.226	75.7758	14.0326	0	44.9042	7535.48	8.41954	22.4521	757.758	171.197	8.41954	14.0326	10524.4	294.684	968.247	8.41954	0	143.132	0	5.61302	101.034	134.713	30.8716	64.5498	1594.1	0	2211.53	1624.97	0	0	47.7107	8.41954	25.2586	0	0	92.6149	11.226	2.80651	47.7107	207.682	2.80651	11.226	19.6456	0	4737.39	14.0326	269.425	3028.23	0	19.6456	87.0019	0	140.326	11.226	1097.35	2.80651	14.0326	0	42.0977	746.532	0	70.1628	1717.59	168.391	78.5823	120.68	148.745	2.80651	0	1260.12	33.6781	283.458	16.8391	64.5498	95.4214	81.3888	437.816	0	325.555	2.80651	204.875	101.034	30.8716	11.226	2037.53	16.8391	50.5172	5.61302	30.8716	176.81	822.308	1762.49	0	103.841	134.713	28.0651	44.9042	224.521	22.4521	106.647	0	0	0	322.749	308.716	19.6456	5.61302	137.519	190.843	0	103.841	0	131.906	2.80651	0	353.62	154.358	14.0326	0	0	70.1628	0	0	676.369	58.9367	2.80651	0	64.5498	0	8.41954	8.41954	22.4521	631.465	70.1628	2.80651	0	14.0326	572.528	0	437.816	0	61.7433	241.36	30.8716	8.41954	22.4521	0	0	0	14.0326	0	148.745	25.2586	743.726	2.80651	16.8391	14.0326	47.7107	101.034	44.9042	14.0326	0	0	0	109.454	578.141	673.563	22.4521	2.80651	813.888	8.41954	75.7758	0	131.906	0	2.80651	19.6456	42.0977	11.226	457.461	53.3237	0	8.41954	92.6149	8.41954	16.8391	0	168.391	5.61302	28.0651	704.434	42.0977	123.487	19.6456	8.41954	61.7433	36.4847	1060.86	190.843	61.7433	19.6456	0	11.226	5.61302	0	53.3237	22.4521	426.59	0	16.8391	0	8.41954	22.4521	0	0	0	109.454	0	19.6456	0	0	16.8391	0	115.067	87.0019	2.80651	0	2.80651	25.2586	0	81.3888	0	0	95.4214	2.80651	0	0	8.41954	0	11.226	0	190.843	0	0	0	28.0651	631.465	2.80651	0	0	134.713	14.0326	137.519	151.552	47.7107	109.454	14.0326	0	0	19.6456	36.4847	0	47.7107	420.977	8.41954	78.5823	0	53.3237	25.2586	0	0	11.226	0	25.2586	0	33.6781	336.781	8.41954	0	36.4847	14.0326	0	0	196.456	0	0	16.8391	75.7758	0	0	154.358	0	5.61302	64.5498	0	465.881	22.4521	8.41954	0	25.2586	204.875	11.226	0	0	14.0326	8.41954	33.6781	103.841	56.1302	0	0	0	0	311.523	157.165	56.1302	25.2586	92.6149	39.2912	0	216.101	204.875	14.0326	0	0	11.226	294.684	84.1954	0	202.069	0	8.41954	0	0	0	0	5.61302	2.80651	8.41954	0	22.4521	16.8391	5.61302	0	0	70.1628	19.6456	392.912	0	2.80651	0	5.61302	0	0	0	16.8391	0	11.226	2.80651	0	0	0	0	81.3888	2.80651	8.41954	0	0	44.9042	0	2.80651	2.80651	0	8.41954	22.4521	0	33.6781	0	0	0	2.80651	120.68	0	148.745	5.61302	0	162.778	0	11.226	2.80651	11.226	216.101	8.41954	22.4521	56.1302	0	44.9042	67.3563	0	0	47.7107	5.61302	0	5.61302	0	0	16.8391	210.488	0	0	143.132	0	0	2.80651	5.61302	0	2.80651	16.8391	0	8.41954	36.4847	0	64.5498	0	0	0	33.6781	0	0	0	0	0	8.41954	2.80651	2.80651	81.3888	0	98.2279	0	30.8716	8.41954	33.6781	0	2.80651	0	5.61302	11.226	0	0	2.80651	28.0651	11.226	70.1628	2.80651	0	0	8.41954	109.454	11.226	2.80651	2.80651	2.80651	2.80651	0	5.61302	0	0	0	0	5.61302	0	58.9367	0	0	50.5172	0	19.6456	5.61302	5.61302	0	0	0	0	0	5.61302	0	8.41954	0	0	0	0	14.0326	8.41954	0	22.4521	64.5498	2.80651	0	0	2.80651	0	5.61302	30.8716	0	5.61302	0	19.6456	39.2912	2.80651	2.80651	28.0651	30.8716	0	0	2.80651	19.6456	5.61302	2.80651	0	8.41954	2.80651	2.80651	0	5.61302	0	11.226	19.6456	2.80651	0	8.41954	0	0	19.6456	5.61302	0	0	0	5.61302	0	5.61302	0	0	0	0	0	0	0	5.61302	5.61302	0	0	64.5498	0	2.80651	0
S110	C-P2-8-23	5.463e+06	33906.9	205195	14615	57291	73075.2	133289	584.602	45014.3	52614.2	23968.7	327962	111659	178888	52029.6	12861.2	192919	26307.1	0	7599.82	5846.02	1753.81	584.602	198765	8769.03	39752.9	0	69567.6	1753.81	1753.81	8769.03	8769.03	584.602	0	101136	2338.41	56706.4	871641	23968.7	122766	16368.9	1169.2	35660.7	6430.62	4092.21	0	0	1753.81	282947	73075.2	11692	2338.41	4092.21	4092.21	14615	8769.03	2923.01	584.602	1169.2	2338.41	1169.2	1169.2	180642	8769.03	85936.5	0	0	13445.8	21045.7	11692	2923.01	27476.3	40922.1	5846.02	0	584.602	28060.9	2338.41	0	13445.8	584.602	0	199349	4092.21	1169.2	3507.61	1169.2	2338.41	2338.41	5846.02	3507.61	12276.6	1753.81	4676.81	584.602	584.602	1169.2	9353.63	6430.62	5846.02	4676.81	14030.4	17538.1	2338.41	8184.43	12276.6	97628.5	14030.4	46183.5	2338.41	146150	0	8184.43	0	4676.81	73659.8	6430.62	7599.82	0	0	584.602	11107.4	19291.9	0	36829.9	4092.21	0	45014.3	1169.2	12861.2	584.602	17538.1	584.602	11107.4	4676.81	0	1169.2	584.602	584.602	23968.7	1169.2	63137	1753.81	584.602	18122.7	2338.41	0	43845.1	0	1169.2	6430.62	11692	1169.2	584.602	1169.2	7599.82	1753.81	3507.61	3507.61	3507.61	21045.7	0	1169.2	12861.2	1753.81	4092.21	584.602	0	1753.81	0	0	8769.03	1753.81	7015.22	0	0	1753.81	1169.2	1169.2	0	584.602	13445.8	0	5261.42	584.602	0	584.602	1753.81	1753.81	5846.02	0	0	1169.2	13445.8	2338.41	1753.81	3507.61	1169.2	19876.5	0	32737.7	12276.6	4092.21	1753.81	4092.21	584.602	0	0	0	100.553	3.14228	0	3.14228	0	3.14228	389.642	1302.47	853.128	0	344.079	0	0	0	1.57114	0	0	0	31.4228	0	1.57114	6.28455	0	0	1.57114	39.2785	0	0	0	0	21.9959	0	113.122	3.14228	0	0	0	0	188.537	0	0	895.549	0	1965.49	54.9898	28.2805	9.42683	0	0	0	0	0	0	0	23.5671	0	0	12.5691	0	356.648	0	0	0	0	0	694.443	0	262.38	3.14228	0	274.949	0	0	727.437	0	0	0	0	0	0	91.126	1.57114	0	0	0	0	0	0	42.4207	12.5691	0	0	0	4.71342	28.2805	0	0	0	102.124	0	0	0	76.9858	351.935	0	14.1402	0	43.9919	21.9959	0	373.931	0	25.1382	1.57114	0	15.7114	0	215.246	427.35	0	449.346	0	0	0	3.14228	226.244	28.2805	0	155.543	12.5691	0	108.409	1.57114	3.14228	130.404	0	12.5691	0	0	190.108	56.561	0	0	1.57114	0	0	0	0	0	6.28455	0	40.8496	14.1402	0	31.4228	0	0	81.6992	0	0	860.984	0	0	505.907	1.57114	0	0	130.404	0	0	3.14228	7.85569	9.42683	0	230.957	0	0	1.57114	9.42683	257.667	37723.1	1.36619	0	1.36619	0	0	0	0	4761.16	903.049	856.599	0	0	46.4503	0	0	32.7885	0	4.09856	193.998	234.984	1.36619	10982.8	0	2.73237	0	0	0	0	17.7604	0	1.36619	6.83093	170.773	19.1266	0	0	258.209	0	0	0	4.09856	0	1.36619	0	0	0	1.36619	0	0	1.36619	15.028	0	1.36619	92.9006	0	0	0	0	2.73237	0	0	0	0	5.46474	2.73237	10.9295	0	15.028	36.887	0	0	0	0	0	0	299.195	0	0	0	150.28	6.83093	1.36619	8.19712	21.859	0	21.859	1.36619	5.46474	10.9295	31.4223	0	0	0	0	0	135.252	0	0	0	0	0	0	0	30.0561	0	0	0	0	0	9.5633	0	49.1827	1.36619	81.9712	0	0	0	139.351	1.36619	8.19712	16.3942	0	0	0	0	39.6194	0	12.2957	0	25.9575	0	31.4223	0	2.73237	0	4.09856	0	0	77.8726	0	0	21.859	0	0	0	8.19712	0	21.859	32.7885	2.73237	2.73237	43.7179	16.3942	0	2.73237	0	9.5633	0	12.2957	43.7179	17.7604	0	0	0	1.36619	17.7604	0	0	0	0	0	0	0	0	0	0	4.09856	23.2252	0	0	0	4.09856	15.028	0	0	0	0	0	9.5633	0	4.09856	4.09856	0	5.46474	4.09856	0	0	0	0	0	13.6619	0	9.5633	0	0	0	1.36619	0	0	8.19712	0	0	0	0	0	0	0	8.19712	0	5.46474	8.19712	0	0	0	4.09856	0	0	0	0	0	0	15.028	0	1.36619	4.09856	17.7604	10.9295	0	0	2.73237	0	0	0	0	0	0	4.09856	0	1.36619	0	0	1.36619	2.73237	0	0	0	0	0	0	64.2322	28.5476	68171.8	1834.19	4631.85	42.8215	0	299.75	0	842.155	49.9584	0	92.7798	78.506	7.13691	14.2738	1384.56	14.2738	7.13691	42.8215	28.5476	57.0953	3325.8	7.13691	107.054	35.6846	0	7.13691	78.506	7.13691	57.0953	0	228.381	0	171.286	0	0	0	78.506	0	0	21.4107	0	57.0953	14.2738	206.97	42.8215	214.107	35.6846	114.191	78.506	0	335.435	21.4107	0	35.6846	0	363.982	28.5476	14.2738	349.709	335.435	0	14.2738	2833.35	0	157.012	35.6846	0	14.2738	14.2738	35.6846	314.024	0	0	0	0	0	1598.67	64.2322	0	85.6429	0	14.2738	35.6846	28.5476	7.13691	0	335.435	78.506	121.327	7.13691	42.8215	42.8215	49.9584	35.6846	0	99.9167	71.3691	28.5476	0	620.911	249.792	42.8215	99.9167	71.3691	14.2738	14.2738	0	0	0	7.13691	1027.72	21.4107	107.054	35.6846	164.149	0	192.697	0	107.054	0	0	7.13691	21.4107	0	35.6846	0	7.13691	0	0	57.0953	342.572	14.2738	7.13691	0	0	7.13691	42.8215	42.8215	64.2322	35.6846	7.13691	0	78.506	21.4107	7.13691	0	0	35.6846	142.738	35.6846	21.4107	7.13691	0	1034.85	0	14.2738	0	78.506	71.3691	21.4107	0	35.6846	78.506	7.13691	42.8215	71.3691	7.13691	0	0	35.6846	85.6429	35.6846	0	0	71.3691	0	35.6846	0	0	71.3691	0	0	57.0953	157.012	171.286	49.9584	71.3691	128.464	763.649	21.4107	0	21.4107	7.13691	0	21.4107	21.4107	7.13691	49.9584	0	214.107	28.5476	99.9167	0	107.054	21.4107	0	42.8215	0	57.0953	28.5476	0	21.4107	7.13691	7.13691	0	28.5476	64.2322	7.13691	114.191	0	0	0	28.5476	0	35.6846	0	0	21.4107	0	7.13691	328.298	0	7.13691	0	0	0	35.6846	0	0	321.161	0	0	7.13691	71.3691	0	57.0953	0	7.13691	107.054	0	0	0	14.2738	57.0953	0	0	107.054	7.13691	0	107.054	7.13691	42.8215	42.8215	7.13691	57.0953	0	21.4107	0	135.601	85.6429	0	0	7.13691	7.13691	78.506	0	35.6846	7.13691	0	42.8215	0	0	0	92.7798	0	57.0953	7.13691	0	0	0	0	0	0	14.2738	0	0	392.53	0	0	35.6846	0	0	57.0953	57.0953	0	57.0953	21.4107	0	0	7.13691	35.6846	0	35.6846	0	28.5476	0	0	0	7.13691	0	7.13691	99.9167	14.2738	142.738	49.9584	0	0	64.2322	21.4107	0	0	114.191	0	57.0953	0	14.2738	7.13691	14.2738	0	35.6846	0	0	21.4107	7.13691	7.13691	0	92.7798	7.13691	71.3691	0	35.6846	0	7.13691	7.13691	14.2738	7.13691	14.2738	0	64.2322	0	0	0	7.13691	21.4107	178.423	0	21.4107	0	64.2322	7.13691	0	0	0	21.4107	249.792	28.5476	14.2738	0	21.4107	85.6429	14.2738	0	14.2738	256.929	306.887	35.6846	7.13691	28.5476	28.5476	14.2738	0	57.0953	7.13691	0	21.4107	14.2738	0	0	28.5476	7.13691	42.8215	14.2738	7.13691	171.286	0	7.13691	0	0	0	21.4107	0	0	7.13691	14.2738	0	0	28.5476	7.13691	0	0	49.9584	0	42.8215	0	0	14.2738	28.5476	7.13691	7.13691	0	0	7.13691	7.13691	0	0	0	0	0	0	21.4107	0	71.3691	0	0	0	0	14.2738	0	7.13691	0	7.13691	107.054	35.6846	0	142.738	199.833	21.4107	14.2738	0	49.9584	28.5476	0	0	0	0	0	35.6846	0	0	0	7.13691	28.5476	7.13691	0	0	49.9584	0	14.2738	0	0	21.4107	7.13691	0	0	7.13691	0	0	0	14.2738	0	0	14.2738	0	14.2738	0	0	0	0	0	0	7.13691	14.2738	7.13691	7.13691	0	0	7.13691	0	0	0	7.13691	7.13691	0	0	0	0	0	0	0	0	7.13691	7.13691	14.2738	14.2738	7.13691	0	0	0	0	21.4107	28.5476	0	14.2738	7.13691	35.6846	7.13691	0	0	7.13691	14.2738	0	14.2738	0	0	0	0	14.2738	0	0	21.4107	0	0	0	0	0	0	7.13691	28.5476	0	7.13691	7.13691
S111	C-P3-5-31	1.42163e+07	1156.8	1.5906e+06	9254.41	3.54907e+06	1.18919e+06	69408.1	1156.8	24292.8	53212.9	30076.8	5784.01	30076.8	32390.4	937009	55526.5	47428.8	137659	497424	84446.5	3470.4	9254.41	1.48186e+06	27763.2	161952	0	2313.6	3470.4	1156.8	30076.8	8097.61	0	65937.7	0	214008	63624.1	97171.3	1156.8	4627.2	8097.61	5784.01	0	1156.8	4627.2	281103	0	0	0	9254.41	0	80976.1	3470.4	380588	3470.4	11568	2313.6	52056.1	1156.8	0	1156.8	24292.8	192029	4627.2	112210	296141	0	0	54369.7	38174.4	64780.9	45115.2	0	9254.41	0	0	77505.7	6940.81	1156.8	0	0	0	27763.2	155011	0	9254.41	9254.41	3470.4	2313.6	148071	0	0	6940.81	4627.2	15038.4	0	25449.6	178147	57840.1	1156.8	19665.6	0	4627.2	2313.6	2313.6	11568	3470.4	0	0	1156.8	2313.6	0	0	1156.8	0	2313.6	3470.4	3470.4	15038.4	0	0	0	2313.6	19665.6	2313.6	2313.6	2313.6	0	87916.9	0	4627.2	76348.9	0	0	1156.8	1156.8	12724.8	0	16195.2	0	0	2313.6	0	0	0	0	3470.4	0	11568	0	70564.9	0	0	0	0	45115.2	2313.6	4627.2	11568	1156.8	0	1156.8	0	0	5784.01	6940.81	20822.4	6940.81	4627.2	0	0	0	1156.8	1156.8	5784.01	1156.8	11568	2313.6	3470.4	0	1156.8	0	4627.2	0	0	11568	20822.4	0	5784.01	2313.6	2313.6	63624.1	0	0	2313.6	0	0	1156.8	30076.8	1156.8	0	1156.8	0	0	2313.6	1156.8	10411.2	0	0	0	405.833	0	0	0	0	50.1592	1.51997	7.59987	398.233	0	0	0	0	0	1497.18	0	0	1.51997	1.51997	968.224	1.51997	0	0	329.835	1.51997	0	0	0	0	0	0	0	1.51997	53.1991	0	0	0	0	548.711	0	0	0	0	0	0	0	0	0	0	54.7191	0	0	0	0	6.0799	0	0	0	0	0	0	0	0	0	21.2796	0	7.59987	0	1.51997	0	3.03995	373.914	0	7.59987	0	0	0	1.51997	0	0	1.51997	0	0	0	0	0	0	0	0	0	0	0	0	0	0	0	0	0	0	0	0	0	0	0	0	0	21.2796	0	0	0	0	0	0	0	1.51997	39.5193	7.59987	0	0	0	0	75.9987	0	0	144.398	0	0	0	1.51997	0	0	48.6392	0	0	0	89.6785	1.51997	0	0	0	0	3.03995	0	13.6798	0	0	6.0799	0	1.51997	0	30.3995	0	0	0	0	0	0	0	0	0	0	0	0	0	0	0	0	0	0	0	0	0	7.59987	0	0	0	0	0	0	0	1.01295	160.046	0	0	5633.02	0	0	0	0	0	237.031	0	0	44.5699	0	2.0259	875.19	0	1.01295	0	163.085	0	0	2.0259	513.566	92.1786	0	0	0	116.489	0	8312.28	1.01295	175.241	0	2.0259	8.10361	8.10361	0	0	0	150.93	0	0	189.422	0	459.88	1.01295	0	0	1.01295	0	0	0	2.0259	0	0	0	0	0	2226.47	169.163	0	0	0	1.01295	7.09066	0	26.3367	0	27.3497	0	681.716	0	0	0	0	0	0	2.0259	29.3756	0	0	4.05181	35.4533	0	20.259	2.0259	6.07771	6.07771	0	0	13.1684	0	0	0	0	316.041	0	0	0	0	4.05181	0	0	0	0	2.0259	0	0	0	0	17.2202	2.0259	0	0	0	2.0259	0	76.9843	9.11656	0	0	20.259	0	0	0	0	0	0	0	20.259	0	0	0	47.6087	0	0	22.2849	12.1554	0	8.10361	33.4274	2.0259	0	0	10.1295	0	16.2072	1.01295	0	6.07771	0	2.0259	0	9.11656	34.4404	4.05181	0	0	1.01295	31.4015	132.697	0	0	208.668	2.0259	0	0	0	0	10.1295	0	21.272	0	0	0	0	0	1.01295	0	0	0	0	12.1554	100.282	0	0	0	0	67.8678	8.10361	0	1.01295	0	6.07771	4.05181	0	13.1684	0	0	1.01295	0	3.03885	9.11656	0	0	85.0879	0	0	1.01295	17.2202	2.0259	0	111.425	0	0	0	0	14.1813	12.1554	1.01295	2.0259	0	0	4.05181	0	62.803	0	26.3367	0	0	0	44.5699	0	0	0	0	13.1684	92.1786	2.0259	0	0	0	0	0	0	2.0259	31.4015	4.05181	0	18.2331	8.10361	0	0	1.01295	0	0	4.05181	0	7792.05	1975.98	37.2825	163931	37.2825	74.5651	410.108	186.413	0	74.5651	0	1864.13	484.673	0	0	0	2609.78	1640.43	230965	0	74.5651	0	0	0	0	0	0	1901.41	0	74.5651	111.848	0	559.238	0	820.216	820.216	708.368	0	14801.2	20691.8	111.848	0	484.673	37.2825	0	149.13	149.13	18044.8	0	0	111.848	0	186.413	37.2825	37.2825	1155.76	37.2825	37.2825	708.368	0	335.543	37.2825	335.543	0	0	0	335.543	37.2825	0	260.978	37.2825	186.413	74.5651	0	596.521	0	0	37.2825	37.2825	0	0	1565.87	37.2825	74.5651	111.848	0	37.2825	0	410.108	149.13	74.5651	0	149.13	74.5651	111.848	932.064	0	8202.16	223.695	0	0	1230.32	74.5651	0	186.413	37.2825	0	37.2825	0	0	0	74.5651	0	0	1901.41	0	484.673	0	74.5651	37.2825	149.13	1081.19	0	0	111.848	0	0	0	0	0	0	37.2825	0	0	0	37.2825	0	0	1677.71	0	74.5651	0	74.5651	5331.4	708.368	447.391	0	37.2825	0	37.2825	1006.63	0	0	0	0	0	0	0	111.848	0	149.13	0	37.2825	2050.54	0	0	0	559.238	74.5651	0	0	0	37.2825	0	0	0	111.848	74.5651	111.848	0	37.2825	74.5651	0	0	0	0	0	0	596.521	149.13	0	298.26	186.413	0	0	0	0	0	0	0	37.2825	0	1752.28	1565.87	0	0	111.848	37.2825	37.2825	74.5651	37.2825	0	37.2825	0	633.803	74.5651	74.5651	0	37.2825	74.5651	0	0	0	2386.08	0	0	0	0	37.2825	1715	0	111.848	37.2825	1715	0	0	0	0	111.848	0	708.368	0	0	0	0	37.2825	0	1677.71	0	149.13	223.695	37.2825	0	0	37.2825	37.2825	0	0	335.543	0	74.5651	0	0	74.5651	2274.24	0	0	0	0	74.5651	0	0	0	37.2825	186.413	298.26	0	37.2825	0	0	74.5651	0	745.651	596.521	0	0	37.2825	37.2825	37.2825	37.2825	0	0	74.5651	0	74.5651	782.934	0	1901.41	0	0	0	37.2825	0	0	149.13	0	223.695	260.978	0	0	74.5651	0	0	37.2825	149.13	37.2825	260.978	0	1416.74	0	0	0	0	37.2825	111.848	37.2825	0	0	0	74.5651	0	0	0	37.2825	0	37.2825	0	0	1901.41	37.2825	0	0	0	0	0	0	0	0	74.5651	0	0	1342.17	149.13	0	0	0	521.956	0	37.2825	186.413	0	3206.3	484.673	932.064	372.825	0	0	0	0	1155.76	223.695	0	0	0	0	0	149.13	633.803	37.2825	0	223.695	0	0	894.781	0	37.2825	37.2825	74.5651	37.2825	111.848	0	37.2825	37.2825	37.2825	0	0	0	223.695	521.956	37.2825	0	37.2825	559.238	0	0	0	0	0	0	0	0	0	149.13	0	260.978	0	0	0	37.2825	372.825	0	0	0	0	0	223.695	298.26	74.5651	0	0	74.5651	633.803	0	149.13	0	0	0	0	0	0	37.2825	0	0	37.2825	0	298.26	0	0	1155.76	0	0	0	0	0	0	0	0	37.2825	0	0	335.543	0	0	0	186.413	0	37.2825	0	0	0	0	0	0	0	0	149.13	186.413	0	521.956	74.5651	0	37.2825	0	37.2825	37.2825	372.825	0	0	37.2825	298.26	0	1193.04	0	37.2825	0	0	372.825	37.2825	0	0	298.26	74.5651	0	0	37.2825	0	37.2825	0	0	0	37.2825	0	37.2825	372.825	223.695	372.825	410.108	111.848	0	0	0	708.368	0	0	0	0	633.803	37.2825	111.848	0	0	111.848	298.26	0	111.848	0	111.848	671.086	74.5651	0	37.2825	37.2825	223.695	111.848	0	37.2825	186.413	0	0	0	37.2825	0	0	111.848	0	0	0	0	37.2825	0	37.2825	223.695	0
S112	C-P3-6-7	7.65446e+06	0	601547	1.09577e+06	578432	319211	3302.18	550.363	337373	20913.8	28618.9	18162	122731	34672.9	402866	668141	203084	265275	45680.2	263624	72648	15410.2	159605	37975.1	85856.7	0	11007.3	17611.6	12108	1100.73	550.363	0	155753	0	174465	46230.5	20363.4	0	15410.2	18712.4	2751.82	53385.3	1100.73	0	100717	550.363	2751.82	0	4402.91	550.363	26417.4	2201.45	29169.3	0	0	0	72097.6	2201.45	0	550.363	189325	96864	0	62191.1	41277.3	1100.73	0	19262.7	6054	105670	47881.6	0	1651.09	0	0	9356.18	2751.82	6054	0	0	9906.54	5503.63	35773.6	0	4953.27	4953.27	0	1651.09	10456.9	550.363	41827.6	5503.63	1100.73	2751.82	550.363	20363.4	2201.45	17061.3	1651.09	3852.54	0	14859.8	1651.09	13208.7	4402.91	0	550.363	0	0	550.363	0	20363.4	0	0	0	550.363	13208.7	550.363	0	0	0	3852.54	550.363	6054	3302.18	550.363	550.363	1100.73	0	550.363	5503.63	550.363	0	0	1651.09	2751.82	0	550.363	6054	0	1651.09	0	1651.09	0	0	26417.4	0	7154.72	550.363	14309.4	6054	0	4953.27	0	11007.3	3302.18	3302.18	0	3852.54	4402.91	13759.1	1100.73	0	15960.5	1100.73	9356.18	8255.45	24216	0	12658.4	550.363	0	2751.82	5503.63	1100.73	15960.5	9356.18	4402.91	5503.63	10456.9	0	2751.82	0	9356.18	6054	0	0	4953.27	0	5503.63	0	0	0	0	18162	0	21464.2	2201.45	11557.6	0	1100.73	550.363	1100.73	1100.73	4402.91	8805.82	0	0	0	8498.35	25980.9	0	875.185	259.538	0	3.01788	21.1252	709.202	0	54.3218	0	0	0	18.1073	0	0	0	0	21.1252	319.895	93.5543	0	688.077	531.147	87.5185	0	0	0	1542.14	0	0	45.2682	87.5185	0	0	350.074	0	45.2682	0	0	3.01788	9.05364	3.01788	0	0	0	0	0	45.2682	6.03576	135.805	0	0	0	93.5543	0	30.1788	0	0	0	0	0	0	84.5006	0	0	3.01788	39.2324	0	0	0	431.557	6.03576	0	0	0	416.467	0	0	0	531.147	0	0	0	0	0	0	3.01788	0	0	0	0	9.05364	0	0	0	0	0	0	0	0	0	6.03576	0	0	576.415	0	3.01788	0	0	0	0	0	27.1609	0	0	0	3.01788	114.679	0	857.078	0	0	3.01788	0	0	455.7	0	0	0	3.01788	30.1788	48.2861	0	45.2682	69.4112	0	338.003	0	0	21.1252	0	18.1073	0	0	0	0	0	0	36.2146	3.01788	0	0	0	0	0	0	3.01788	0	3.01788	0	0	3.01788	0	0	45.2682	310.842	0	57.3397	36.2146	60.3576	42.2503	6.03576	0	0	96.5721	0	0	0	1.2759	491.616	0	1.17776	7.36098	3.38605	0	0	0	0	25.2236	0	0	2.06108	0	362.749	11.9248	0.0981464	0	0.245366	50.7908	0	0	0	2.55181	203.163	0	0.0490732	0.0490732	10.3544	0	0.0490732	74.6404	0	0	6.72303	5.59435	2.11015	0.0490732	0	0	133.43	0	0	3.09161	0	0	2.55181	0	0	2.35551	0	0	0.0490732	2.50273	3.33698	0	5.4962	14.8201	61.2925	1.03054	7.85172	0.0490732	0	0	29.8365	0.0981464	0	52.8028	0	27.2356	0	10.6489	0	0	0	0	0	0	6.72303	8.63689	0	0	0.785172	7.7045	0	0	0	2.7481	0	27.4319	0	39.553	1.96293	0	0	0	0.490732	0	0	13.1026	0	32.143	0	0	0	0	0	0	0	0	0	2.20829	0	6.57581	0	0	7.11562	0	10.2563	1.22683	1.2759	0.196293	2.40459	0	8.14615	0	0	0	0	0	0	0.736098	0	14.5747	13.1026	0	16.1942	0	5.59435	0	0.637952	1.22683	0	0	0	0.245366	0	24.5366	0.245366	17.3719	0	0	2.64995	0	10.06	2.11015	0.981464	0.883318	0.196293	0.588879	3.63142	0.294439	0	0	1.12868	0.14722	0	14.9183	7.80264	22.7209	6.67396	0	0.14722	0	0	0	2.30644	0	0.294439	0	0	0	0	30.0328	1.07961	0	0	13.1516	0	0	33.0263	0	0.343513	27.5792	0.294439	7.99894	9.56928	0.637952	0	0.981464	8.9804	0	1.2759	0.588879	0	0	2.60088	0.14722	0	8.63689	6.91932	0	0.0490732	0	14.5257	0	2.79717	0	0	8.34245	0.196293	0.14722	0	2.30644	2.35551	0	16.4886	0	0.0490732	1.96293	0	0	8.04801	4.80918	0.0490732	0	0	3.43513	0.245366	12.759	1.81571	0	0	0	0	0	0.932391	0	2.30644	0	0	4.024	0.0981464	0	0.196293	0.245366	0	0	0	58.0059	9579.26	49.7194	28746.1	8.28656	2121.36	17575.8	8.28656	16.5731	1126.97	63160.2	0	82.8656	629.779	31696.1	0	546.913	24.8597	91.1522	65679.3	273.457	8.28656	41.4328	41.4328	878.375	0	0	0	0	0	0	0	82.8656	0	190.591	91.1522	0	0	16.5731	132.585	0	0	0	588.346	0	107.725	1085.54	331.462	778.937	0	33.1462	16.5731	232.024	190.591	0	157.445	16.5731	0	654.638	33.1462	41.4328	24.8597	41.4328	8.28656	8.28656	8.28656	74.579	33.1462	0	66.2925	182.304	82.8656	0	16.5731	0	0	16.5731	107.725	24.8597	0	0	273.457	0	0	24.8597	0	0	0	190.591	8.28656	323.176	16.5731	41.4328	0	66.2925	273.457	0	190.591	74.579	447.474	0	281.743	140.872	0	33.1462	8.28656	0	33.1462	0	0	0	24.8597	8.28656	0	215.451	480.621	99.4387	0	8.28656	0	24.8597	0	0	8.28656	16.5731	0	0	0	0	0	0	91.1522	0	33.1462	58.0059	298.316	0	8.28656	74.579	0	16.5731	0	0	0	1019.25	24.8597	0	24.8597	0	430.901	82.8656	8.28656	0	0	389.468	0	0	174.018	0	41.4328	66.2925	82.8656	0	116.012	0	8.28656	0	132.585	58.0059	0	0	0	0	49.7194	66.2925	16.5731	91.1522	41.4328	0	0	0	33.1462	0	0	33.1462	546.913	0	49.7194	248.597	0	0	41.4328	24.8597	198.877	1209.84	8.28656	24.8597	66.2925	0	0	0	679.498	24.8597	588.346	0	41.4328	0	0	215.451	0	1218.12	49.7194	8.28656	0	124.298	49.7194	82.8656	8.28656	0	0	33.1462	0	0	0	198.877	0	8.28656	0	16.5731	24.8597	0	41.4328	0	24.8597	8.28656	0	0	8.28656	232.024	0	2287.09	0	0	0	0	107.725	0	505.48	8.28656	33.1462	0	0	0	8.28656	16.5731	33.1462	0	0	33.1462	58.0059	16.5731	16.5731	58.0059	348.036	8.28656	24.8597	0	0	0	8.28656	24.8597	8.28656	16.5731	8.28656	74.579	0	0	0	0	33.1462	24.8597	107.725	16.5731	82.8656	0	0	107.725	124.298	232.024	33.1462	0	0	0	580.059	165.731	16.5731	1806.47	182.304	0	0	364.609	107.725	0	8.28656	8.28656	0	0	24.8597	0	8.28656	0	0	0	0	339.749	66.2925	240.31	0	0	0	0	0	24.8597	157.445	33.1462	8.28656	16.5731	0	91.1522	8.28656	8.28656	0	8.28656	41.4328	16.5731	99.4387	0	8.28656	49.7194	16.5731	0	0	8.28656	0	8.28656	0	0	0	0	0	0	33.1462	49.7194	0	0	8.28656	248.597	49.7194	8.28656	41.4328	8.28656	107.725	0	33.1462	414.328	273.457	8.28656	0	364.609	0	174.018	16.5731	0	0	0	0	8.28656	33.1462	381.182	0	24.8597	58.0059	124.298	24.8597	16.5731	0	0	0	8.28656	24.8597	0	0	0	82.8656	16.5731	0	8.28656	41.4328	0	24.8597	74.579	82.8656	49.7194	712.644	0	24.8597	0	0	8.28656	0	0	0	91.1522	0	49.7194	132.585	0	0	0	0	0	74.579	24.8597	0	0	8.28656	41.4328	82.8656	16.5731	41.4328	116.012	0	0	16.5731	0	41.4328	91.1522	0	0	0	0	0	0	8.28656	0	16.5731	0	0	41.4328	49.7194	33.1462	0	0	0	49.7194	0	0	24.8597	0	0	24.8597	0	0	0	0	8.28656	99.4387	8.28656	16.5731	174.018	406.041	8.28656	107.725	0	0	0	0	0	0	8.28656	0	8.28656	8.28656	16.5731	33.1462	33.1462	0	522.053	0	66.2925	0	0	0	16.5731	0	0	0	886.662	323.176	8.28656	0	8.28656	0	41.4328	24.8597	0	24.8597	16.5731	8.28656	16.5731	33.1462	0	16.5731	0	0	82.8656	16.5731	41.4328	24.8597	33.1462	0	0	16.5731	0	33.1462	24.8597	0	24.8597	0	8.28656	8.28656	8.28656	24.8597	41.4328	0	107.725	41.4328	58.0059	0	41.4328	91.1522	0	0	24.8597	0	124.298	0	58.0059	74.579	0	1060.68	0	0	16.5731	0	66.2925	0	124.298	41.4328	74.579	8.28656	0	33.1462
S113	C-P3-6-14	9.08275e+06	2654.88	312214	305312	55752.6	862307	1.33753e+06	0	91859	233099	10088.6	29734.7	226196	29734.7	183718	92390	15398.3	36106.4	0	390799	425844	32389.6	381772	23363	4247.82	2123.91	54159.7	40885.2	971157	530.977	530.977	530.977	169913	0	79646.5	315400	40354.3	30265.7	13274.4	15929.3	2123.91	4247.82	3716.84	530.977	173629	1592.93	555402	0	20177.1	6371.72	4247.82	1061.95	2123.91	530.977	0	0	127965	1061.95	0	0	6902.7	225665	5840.75	21770.1	38230.3	530.977	0	2123.91	1592.93	6902.7	14867.4	1592.93	3185.86	1061.95	0	1592.93	1592.93	530.977	0	1061.95	1061.95	0	19115.2	530.977	0	530.977	0	1061.95	530.977	10088.6	530.977	2123.91	1592.93	0	530.977	0	530.977	3716.84	1061.95	63717.2	530.977	4247.82	4247.82	4247.82	2123.91	530.977	6371.72	0	2123.91	530.977	11150.5	23363	14867.4	0	0	3716.84	5840.75	0	0	0	0	180001	4778.79	51504.8	1061.95	1061.95	0	3716.84	0	1061.95	530.977	530.977	0	1592.93	0	0	530.977	1592.93	4778.79	530.977	3185.86	4247.82	1061.95	0	1592.93	2654.88	3716.84	4247.82	3185.86	2123.91	3716.84	530.977	2654.88	0	1061.95	5309.77	1061.95	4247.82	1061.95	6902.7	4247.82	5840.75	530.977	1592.93	3185.86	4778.79	2123.91	530.977	530.977	530.977	0	530.977	6371.72	1061.95	0	3716.84	2654.88	3185.86	4778.79	3185.86	0	5309.77	0	0	5309.77	0	0	530.977	1061.95	6371.72	0	0	0	530.977	2654.88	0	2654.88	530.977	4247.82	0	3185.86	1592.93	1061.95	530.977	1592.93	1061.95	0	316.903	0	2844.27	23835.8	0	7859.71	19805.1	26.1903	3085.22	83.809	115.237	0	5751.39	0	0	0	0	0	0	0	13.0951	0	646.9	31.4284	0	23.5713	573.568	0	0	0	0	547.377	0	0	7.85709	57.6187	0	0	1173.33	5.23806	86.428	0	0	73.3328	5.23806	81.1899	117.856	2.61903	10.4761	0	0	728.09	107.38	0	0	0	39.2854	52.3806	0	0	2.61903	36.6664	0	15.7142	2.61903	0	20.9522	31.4284	0	18.3332	5.23806	0	5.23806	0	109.999	20.9522	0	2.61903	0	36.6664	0	0	529.044	5.23806	0	2378.08	10.4761	0	0	0	322.141	0	0	445.235	44.5235	337.855	10.4761	0	0	2.61903	2.61903	0	0	0	75.9519	23.5713	0	5.23806	10.4761	2.61903	0	0	13.0951	5.23806	0	0	0	0	0	13.0951	39.2854	0	23.5713	539.52	0	254.046	10.4761	13.0951	0	65.4757	0	7.85709	0	2.61903	0	144.047	2.61903	0	7.85709	2.61903	49.7616	0	0	0	0	0	0	0	0	0	0	5.23806	162.38	0	49.7616	0	2.61903	2.61903	26.1903	2.61903	115.237	89.047	52.3806	23.5713	0	54.9996	5.23806	0	0	117.856	222.618	39.2854	5.23806	70.7138	0	41.9045	44.5235	332.617	5.23806	0	2.61903	0	0.477859	15579.2	0.238929	2.38929	10.5129	10.9908	0	0	0	0	50.1752	0	0	2.62822	0	90.5542	26.5212	0	0	1.67251	129.739	0	0	0	2.38929	21.2647	0	0	0	11.4686	0	0	47.7859	1.19465	0.716788	0	1.43358	4.30073	0	0	0	18.1586	0	0	9.07932	0	0	0	0.477859	0.477859	2.15036	0.238929	0.477859	3.34501	1.19465	23.4151	0	109.669	588.244	0	0	175.852	0	0	0	8.84039	49.4584	0	2.86715	0	2.62822	0	15.0526	0	0	0	0	0	0	0	1.91143	0.238929	0	11.2297	30.1051	0	4.53966	0	7.40681	0	5.97323	0	6.21216	15.5304	0	0.238929	0	0.477859	0	0	0	0	0.477859	0	0	5.01752	0	0	0	0	0	0	0	0	6.69002	0	0	11.7075	0	0.477859	6.21216	8.60146	0	9.07932	0	1.43358	0.238929	0	0	0	7.16788	0	0	1.19465	0	0	0	5.49538	0	0	0	5.01752	7.40681	0	0	0	0	0	6.69002	1.67251	6.45109	0	0.238929	0	0	3.34501	1.19465	11.2297	0	0	0.955717	3.34501	0	0	0	0	33.689	0	19.5922	11.4686	0	5.25645	0	1.19465	0	0	0.238929	3.10608	0.238929	10.035	0	0	0.238929	1.19465	8.84039	0.716788	0	0	1.43358	0	0.238929	1.43358	1.43358	0	15.5304	0	1.91143	3.58394	3.10608	9.07932	0.477859	20.7869	0	2.38929	3.82287	0.238929	0	0.238929	0	0	2.62822	0	0	0	0	0	0	0	0	0	0.955717	5.01752	0	0.238929	4.53966	0.477859	0	1.67251	0	0	0	0	0	6.92895	0	0.238929	0	0	3.10608	0	5.25645	2.62822	0.238929	0	0	0	0	2.15036	0	2.38929	0	0	0	0	5.97323	0	0	0	0	0	58.5256	156712	55062.8	1687.49	1053.46	341.399	2272.74	29.2628	0	16182.3	29.2628	0	58.5256	0	16367.7	0	360.908	185.331	11968.5	19.5085	9.75426	0	1121.74	48.7713	7666.85	0	0	20718.1	68.2798	126.805	39.017	9.75426	87.7884	0	165.822	0	0	0	0	0	9.75426	9.75426	58.5256	78.0341	9.75426	273.119	1121.74	712.061	692.553	48.7713	19.5085	2477.58	224.348	214.594	0	48.7713	9.75426	68.2798	458.45	5374.6	165.822	3891.95	9.75426	0	487.713	0	117.051	9.75426	0	68.2798	19.5085	9.75426	136.56	0	0	2545.86	146.314	0	360.908	107.297	29.2628	458.45	0	29.2628	0	29.2628	0	0	165.822	0	263.365	9.75426	9.75426	48.7713	107.297	243.857	0	165.822	9.75426	29.2628	19.5085	1199.77	87.7884	87.7884	29.2628	29.2628	48.7713	58.5256	0	0	0	0	185.331	0	390.17	692.553	126.805	468.205	87.7884	0	58.5256	380.416	0	78.0341	19.5085	0	19.5085	9.75426	214.594	0	0	19.5085	48.7713	9.75426	19.5085	263.365	0	9.75426	29.2628	0	0	29.2628	19.5085	0	195.085	0	0	9.75426	0	526.73	68.2798	0	0	9.75426	0	146.314	0	390.17	0	253.611	156.068	0	48.7713	39.017	19.5085	9.75426	0	39.017	19.5085	0	0	0	185.331	0	0	0	39.017	0	9.75426	0	165.822	78.0341	0	0	68.2798	224.348	78.0341	29.2628	29.2628	0	48.7713	0	19.5085	78.0341	887.638	19.5085	19.5085	9.75426	0	0	0	1931.34	39.017	1209.53	0	19.5085	0	48.7713	1541.17	516.976	126.805	9.75426	0	9.75426	58.5256	9.75426	185.331	9.75426	165.822	0	2282.5	9.75426	0	0	78.0341	0	19.5085	0	0	19.5085	7247.42	19.5085	97.5426	0	0	0	9.75426	0	0	0	29.2628	0	29.2628	0	19.5085	156.068	0	29.2628	29.2628	19.5085	68.2798	9.75426	0	29.2628	19.5085	29.2628	0	0	175.577	19.5085	0	19.5085	87.7884	214.594	9.75426	0	302.382	0	0	0	0	9.75426	9.75426	0	9.75426	0	39.017	0	0	9.75426	0	48.7713	0	9.75426	0	595.01	19.5085	68.2798	58.5256	9.75426	0	0	39.017	117.051	68.2798	458.45	0	0	175.577	0	185.331	1014.44	0	0	185.331	9.75426	0	68.2798	29.2628	0	0	0	0	0	243.857	0	107.297	19.5085	0	39.017	0	9.75426	9.75426	39.017	48.7713	48.7713	97.5426	0	0	9.75426	107.297	78.0341	0	19.5085	0	48.7713	29.2628	0	29.2628	29.2628	0	9.75426	9.75426	0	9.75426	9.75426	0	0	19.5085	0	9.75426	0	0	0	0	0	19.5085	126.805	19.5085	0	0	0	0	0	0	29.2628	87.7884	29.2628	39.017	0	19.5085	0	9.75426	48.7713	0	0	78.0341	97.5426	9.75426	0	0	29.2628	48.7713	0	29.2628	409.679	58.5256	19.5085	107.297	0	0	0	9.75426	39.017	0	0	39.017	9.75426	0	0	146.314	39.017	29.2628	19.5085	0	48.7713	0	0	0	0	9.75426	0	29.2628	9.75426	78.0341	9.75426	0	0	0	0	0	29.2628	19.5085	19.5085	9.75426	19.5085	68.2798	19.5085	0	0	9.75426	0	0	39.017	9.75426	68.2798	19.5085	0	19.5085	19.5085	0	9.75426	39.017	39.017	126.805	0	0	19.5085	9.75426	0	321.891	0	0	0	136.56	0	0	39.017	0	0	0	19.5085	0	0	0	0	19.5085	0	39.017	19.5085	9.75426	0	29.2628	78.0341	0	0	9.75426	9.75426	78.0341	0	0	0	19.5085	87.7884	0	9.75426	0	0	0	0	48.7713	0	0	87.7884	0	9.75426	0	0	19.5085	0	29.2628	9.75426	0	0	58.5256	0	292.628	19.5085	87.7884	0	9.75426	0	0	0	9.75426	29.2628	9.75426	9.75426	9.75426	0	0	0	19.5085	0	9.75426	9.75426	0	0	0	19.5085	117.051	39.017	9.75426	29.2628	0	0	97.5426	0	39.017	0	29.2628	0	0	9.75426	0	68.2798	48.7713	48.7713	9.75426	0	0	0	0	0	0	0	87.7884	0	0	9.75426	0	0	126.805
S114	C-P3-6-21	2.11411e+06	4465.01	73381.4	58239.2	277607	58821.6	132785	776.523	22713.3	43873.5	16112.8	7959.36	37467.2	9124.14	47756.1	12036.1	970.653	6018.05	6988.7	153557	44844.2	18442.4	99977.3	8347.62	4853.27	194.131	6600.44	19607.2	41738.1	1164.78	388.261	776.523	8735.88	0	25625.2	45426.6	21548.5	776.523	776.523	4659.14	1164.78	5241.53	0	970.653	132591	9512.4	1358.91	0	1164.78	582.392	7182.83	0	12230.2	2135.44	776.523	194.131	12424.4	1358.91	0	582.392	5435.66	62315.9	4076.74	3882.61	24460.5	7571.1	388.261	1553.05	2523.7	1941.31	14948.1	194.131	21354.4	194.131	2329.57	5823.92	194.131	0	388.261	3494.35	970.653	2523.7	14559.8	388.261	194.131	1358.91	388.261	194.131	3688.48	9124.14	388.261	3494.35	194.131	582.392	194.131	970.653	2717.83	2135.44	0	3882.61	0	2717.83	2717.83	776.523	194.131	194.131	776.523	388.261	776.523	0	0	11453.7	7571.1	0	194.131	582.392	3300.22	582.392	0	0	0	4853.27	2523.7	12230.2	1941.31	388.261	194.131	970.653	0	1358.91	1553.05	194.131	194.131	776.523	1358.91	388.261	970.653	2523.7	2329.57	0	2135.44	1747.18	3106.09	582.392	0	9318.27	12424.4	2523.7	3882.61	8153.49	582.392	0	1941.31	0	4465.01	5435.66	1358.91	582.392	1747.18	2911.96	5823.92	2135.44	388.261	2717.83	776.523	1164.78	1358.91	1164.78	582.392	0	776.523	194.131	194.131	0	194.131	1553.05	3494.35	3494.35	4853.27	2329.57	194.131	388.261	194.131	15918.7	1747.18	776.523	0	582.392	388.261	4659.14	1358.91	0	0	0	1164.78	388.261	2523.7	194.131	3106.09	194.131	582.392	1358.91	776.523	3882.61	1553.05	388.261	194.131	0	0	3040.29	3737.9	0	1965.58	70.7044	32.9954	457.222	47.1363	169.691	0	51.8499	0	0	0	862.593	0	0	65.9908	0	664.621	94.2725	4.71363	0	226.254	216.827	0	28.2818	0	0	164.977	0	0	23.5681	14.1409	0	0	37.709	9.42725	127.268	0	0	0	164.977	0	0	0	0	0	0	131.982	1979.72	80.1316	0	0	0	32.9954	0	0	0	0	0	4.71363	0	0	42.4226	0	0	0	0	0	0	221.54	14.1409	4.71363	0	0	0	0	0	0	47.1363	0	0	9.42725	103.7	0	0	0	61.2771	565.635	0	0	80.1316	32.9954	0	0	0	0	0	0	0	0	14.1409	0	0	0	0	0	0	0	0	0	0	14.1409	4.71363	14.1409	0	0	0	0	0	18.8545	0	0	23.5681	0	0	0	0	0	0	23.5681	0	56.5635	0	37.709	47.1363	0	0	0	4.71363	18.8545	0	37.709	0	23.5681	14.1409	75.418	28.2818	0	4.71363	23.5681	0	0	0	0	23.5681	193.259	14.1409	485.503	0	362.949	287.531	0	240.395	9.42725	23.5681	0	23.5681	18.8545	0	4.71363	14.1409	61.2771	0	0	28.2818	18.8545	0	0	163.566	7563.02	0.168799	1.51919	25.6574	3.20717	2.19438	0	5.40155	1.18159	34.7725	0.337597	0.337597	1.35039	0	394.989	11.3095	0.337597	0	0.506396	34.7725	0.168799	0	0	2.19438	22.2814	0	0.168799	0	17.555	0.168799	1.68799	152.425	67.3506	0	0.168799	7.76473	20.2558	18.5678	1.18159	0	4.89516	0	8.60872	10.6343	0	0.506396	4.38876	0	1.85678	0.675194	0.168799	0	0	4.55756	181.627	0	179.095	73.2586	0.168799	1.18159	21.775	0	0.168799	0	2.70078	7.93353	34.7725	3.03837	0.168799	19.7494	0	180.108	0	0.168799	0	0.168799	0	0	3.54477	5.73915	0	0	3.88237	2.36318	0	2.19438	0	2.36318	0	23.9694	0	27.3454	21.9438	0	0	0.675194	0.337597	0	0	7.08954	0	382.497	0	0	0.675194	0	0	0	0	0	0	2.70078	3.37597	16.7111	0	0	7.93353	0	0.337597	10.8031	1.51919	0.506396	7.93353	0	0.168799	0	0	1.35039	0	22.619	0.675194	6.07675	0	14.3479	0.337597	0	0.168799	0	17.3862	0	5.40155	6.24554	0	0	0	4.05116	0	2.53198	0	5.06396	6.07675	0.506396	2.86957	2.53198	3.54477	0	3.54477	0	3.88237	8.94632	9.79031	2.02558	0	0	0.168799	6.58314	0	0.337597	5.73915	1.35039	0.506396	0	3.20717	0	4.21996	0	1.01279	0	2.53198	0	0	0.675194	4.89516	0.506396	0	0	0	48.9516	0.168799	0.168799	0	2.36318	0	28.1894	0	7.59593	2.86957	4.55756	1.35039	1.01279	13.8415	3.88237	1.51919	1.35039	4.21996	0.168799	0.337597	0	0	0	7.93353	0.168799	0	0	4.55756	0	3.37597	0	0.168799	1.68799	7.08954	2.02558	0	1.85678	5.06396	0.675194	3.54477	0	3.03837	2.53198	0	0	9.62152	0.168799	1.35039	0.675194	1.51919	4.55756	0	0.675194	0.843993	27.5142	1.01279	0.337597	0	14.5167	0.337597	19.243	4.21996	0	1.01279	0.337597	2.02558	0	0.337597	0	0	2.70078	0	356.523	32287.9	160.686	13392.2	155.665	85.3646	5849.98	261.115	70.3002	9992.68	552.359	30.1287	55.2359	40.1716	2907.42	25.1072	95.4075	45665	115.493	10.0429	0	35.1501	35.1501	0	627.681	0	20.0858	2621.19	5.02145	1039.44	10.0429	0	45.193	80.3431	15.0643	5.02145	10.0429	0	607.595	401.716	0	15.0643	11413.7	25.1072	15.0643	5.02145	85.3646	1883.04	180.772	10.0429	35.1501	0	10.0429	135.579	0	55.2359	55.2359	30.1287	251.072	733.131	20.0858	95.4075	5.02145	10.0429	0	5.02145	236.008	75.3217	0	70.3002	0	5.02145	0	5.02145	60.2574	2766.82	100.429	0	5.02145	60.2574	0	65.2788	15.0643	5.02145	0	45.193	0	0	65.2788	5.02145	225.965	271.158	0	5.02145	20.0858	95.4075	0	140.6	5.02145	10.0429	30.1287	692.96	5.02145	15.0643	45.193	5.02145	25.1072	30.1287	0	0	0	0	25.1072	0	175.751	286.222	95.4075	0	5.02145	0	110.472	160.686	0	361.544	35.1501	0	10.0429	0	0	0	0	25.1072	0	0	45.193	100.429	0	10.0429	25.1072	0	0	0	687.938	125.536	416.78	0	10.0429	0	0	296.265	35.1501	15.0643	25.1072	0	60.2574	0	0	441.887	0	55.2359	80.3431	10.0429	20.0858	165.708	0	0	35.1501	45.193	35.1501	0	0	0	135.579	0	5.02145	0	25.1072	0	100.429	0	15.0643	10.0429	0	0	90.386	215.922	15.0643	0	40.1716	0	0	30.1287	25.1072	246.051	311.33	718.067	15.0643	0	0	10.0429	0	436.866	25.1072	341.458	15.0643	0	5.02145	20.0858	100.429	5.02145	301.287	105.45	0	0	130.558	10.0429	15.0643	60.2574	5.02145	0	316.351	808.453	10.0429	95.4075	55.2359	0	5.02145	0	0	40.1716	30.1287	0	0	45.193	5.02145	0	0	40.1716	5.02145	0	45.193	0	5.02145	0	215.922	120.515	0	90.386	55.2359	20.0858	30.1287	0	0	25.1072	25.1072	40.1716	0	0	35.1501	15.0643	0	5.02145	331.415	120.515	105.45	0	35.1501	0	15.0643	30.1287	10.0429	5.02145	10.0429	0	20.0858	30.1287	0	0	25.1072	15.0643	0	15.0643	25.1072	0	0	0	20.0858	10.0429	85.3646	0	0	0	15.0643	60.2574	55.2359	65.2788	0	40.1716	10.0429	0	0	15.0643	0	0	105.45	0	20.0858	35.1501	0	10.0429	0	0	0	0	15.0643	10.0429	30.1287	0	95.4075	155.665	0	0	0	20.0858	10.0429	10.0429	10.0429	0	0	0	65.2788	0	0	70.3002	0	20.0858	15.0643	0	30.1287	20.0858	0	30.1287	45.193	0	5.02145	0	5.02145	10.0429	15.0643	0	10.0429	45.193	0	0	0	5.02145	35.1501	75.3217	150.643	25.1072	0	70.3002	10.0429	40.1716	10.0429	5.02145	20.0858	130.558	105.45	60.2574	30.1287	0	0	5.02145	5.02145	0	25.1072	20.0858	55.2359	0	5.02145	60.2574	10.0429	25.1072	20.0858	10.0429	20.0858	45.193	35.1501	0	0	0	0	35.1501	35.1501	15.0643	0	15.0643	5.02145	0	20.0858	0	30.1287	0	5.02145	0	0	0	0	0	0	0	95.4075	5.02145	10.0429	0	0	0	0	25.1072	100.429	5.02145	236.008	40.1716	0	5.02145	50.2145	50.2145	5.02145	0	10.0429	0	5.02145	45.193	0	5.02145	90.386	65.2788	145.622	5.02145	0	10.0429	40.1716	25.1072	50.2145	5.02145	10.0429	55.2359	25.1072	40.1716	200.858	0	5.02145	30.1287	15.0643	20.0858	0	0	0	0	10.0429	25.1072	0	0	75.3217	0	15.0643	40.1716	5.02145	40.1716	0	0	30.1287	20.0858	200.858	5.02145	10.0429	40.1716	5.02145	5.02145	135.579	25.1072	40.1716	0	25.1072	25.1072	5.02145	10.0429	30.1287	25.1072	0	25.1072	0	20.0858	0	0	25.1072	0	0	0	40.1716	10.0429	10.0429	10.0429	70.3002	0	5.02145	35.1501	0	20.0858	20.0858	0	0	5.02145	20.0858	65.2788	30.1287	0	15.0643	0	261.115	0	30.1287	0	0	95.4075	0	5.02145	5.02145	10.0429	0	10.0429	10.0429	0	5.02145	0	15.0643	30.1287	60.2574	10.0429	5.02145	5.02145	5.02145	0	0	5.02145	0	35.1501	5.02145	0	5.02145	5.02145	5.02145	10.0429	0	0	15.0643	5.02145	0	40.1716	0	20.0858	25.1072
S115	C-P3-6-28	2.89858e+06	129272	197095	82611.7	175932	129782	129272	3824.62	41050.9	48700.1	96125.4	26007.4	57114.3	34676.5	70118	36716.3	77002.3	43600.6	10454	24987.5	16318.4	11473.8	50484.9	13513.6	71137.9	24987.5	2549.74	20652.9	1019.9	764.923	30342	3569.64	58644.1	509.949	42070.8	6374.36	58389.1	30596.9	13258.7	34166.6	26772.3	28047.2	6884.31	2294.77	31106.9	10708.9	0	2294.77	13003.7	3569.64	7649.23	3569.64	18613.1	1019.9	6884.31	5609.44	18358.2	6629.33	0	6374.36	15553.4	14278.6	3824.62	22182.8	46660.3	4079.59	509.949	9944	24987.5	11218.9	21417.9	2804.72	9434.05	2804.72	3314.67	4844.51	9434.05	42070.8	2804.72	1019.9	84396.5	1784.82	32381.7	1274.87	1784.82	17848.2	1274.87	6119.39	9179.08	3824.62	6884.31	3569.64	10454	8414.16	254.974	2804.72	9434.05	7139.28	0	1784.82	1529.85	4844.51	12493.7	1019.9	3314.67	1784.82	4844.51	1529.85	3314.67	1019.9	1274.87	3314.67	1784.82	0	254.974	2549.74	6884.31	1529.85	5354.46	0	764.923	2549.74	13513.6	764.923	2294.77	1784.82	254.974	2804.72	2294.77	3569.64	4334.56	1274.87	1274.87	764.923	1784.82	254.974	4589.54	2039.8	1529.85	764.923	15553.4	1274.87	1274.87	0	254.974	7394.26	1019.9	16573.3	1529.85	4589.54	3569.64	0	764.923	2294.77	3824.62	3059.69	4079.59	3059.69	254.974	1274.87	4079.59	1784.82	1019.9	2804.72	4079.59	1274.87	4334.56	1274.87	1274.87	1019.9	1274.87	764.923	2039.8	1019.9	764.923	3569.64	4844.51	2804.72	1529.85	2549.74	1019.9	2039.8	1019.9	254.974	1784.82	3569.64	0	1784.82	5609.44	1274.87	1529.85	509.949	1529.85	254.974	3059.69	0	1784.82	509.949	2039.8	1019.9	1274.87	1274.87	2039.8	1019.9	1784.82	254.974	764.923	0	0	963	1396.35	0	150.286	32.1	0	8.75454	7.29545	70.0363	0	2.91818	0	0	0	0	0	0	17.5091	208.65	0	4.37727	5.83636	0	16.05	418.759	2.91818	0	0	0	68.5772	0	10.2136	4.37727	62.7409	0	0	11.6727	53.9863	0	0	0	0	52.5273	0	0	0	2.91818	2.91818	0	90.4636	0	1.45909	0	0	0	48.15	0	1.45909	0	0	0	37.9364	75.8727	0	87.5454	0	0	0	8.75454	0	0	7.29545	53.9863	0	0	14.5909	0	20.4273	0	0	0	42.3136	0	2.91818	42.3136	0	0	0	10.2136	0	0	0	35.0182	40.8545	0	0	0	0	0	0	0	0	4.37727	0	0	1.45909	14.5909	1.45909	0	0	0	0	36.4773	163.418	0	0	0	0	0	8.75454	0	39.3954	0	0	0	0	0	24.8045	0	129.859	0	0	1.45909	0	0	4.37727	8.75454	0	4.37727	0	0	1.45909	0	4.37727	0	0	0	0	10.2136	0	0	0	0	1.45909	0	0	0	1.45909	14.5909	14.5909	0	4.37727	0	0	0	17.5091	13.1318	7.29545	14.5909	11.6727	0	2.91818	10.2136	0	0	1.45909	14.5909	0	0	0	4.0655	416.307	0.116157	6.04017	97.5719	9.29257	0	0.929257	0	102.334	68.5327	0.232314	0	6.62095	0	24.8576	87.9309	8.36331	0	2.67161	76.7798	1.51004	0	0.116157	44.2558	17.3074	0	0	334.416	117.783	831.917	0	78.9868	0	0	0.929257	13.0096	116.273	0	0.929257	0	12.4288	0	81.0776	205.482	0	0	52.8515	0	63.8864	30.7816	0	48.5537	0.116157	45.3013	2.90393	16.262	136.601	67.7196	28.2262	0	0.116157	0	0.580785	1.04541	0.464628	76.6637	0.348471	0	2.78777	40.3065	0	16.8428	0	0	0	0	0	0	0	7.08558	0	0	104.193	59.5886	0	24.2768	0	56.4523	0	58.8916	0	0	14.055	0	0	0.580785	0.580785	0	0	3.36856	0	589.613	0	2.78777	88.0471	0	0	0	0	0	0	5.11091	104.541	10.2218	0	0	68.4165	0	0.929257	8.01484	5.11091	0	31.7109	35.3118	74.689	0	0	0	0	4.29781	0.696942	10.4541	0	0	0	0	9.64104	0	5.22707	0	38.9126	22.7668	50.296	0	0	13.8227	0	2.55546	0.8131	6.96942	16.4943	3.94934	5.57554	0	9.06025	0.696942	41.7004	0	1.85851	5.80785	15.7974	1.51004	0	0	1.97467	36.0087	0	0.348471	0	2.09083	4.76244	0	34.3825	0	1.04541	0	0.8131	0	45.3013	0	0	0.116157	17.5397	13.3581	0	0	0	0	0.580785	0.116157	0	0.929257	3.13624	36.0087	6.85327	40.5388	1.04541	7.89868	2.09083	10.4541	7.66637	0	5.34323	0	3.13624	0	17.4236	0	0	1.04541	0	0.116157	0	0	0	0	19.8629	0	0	0	0	7.3179	0	4.8786	3.83318	4.41397	0	0	0	0	0	1.27773	0	0	7.78252	2.09083	0.929257	11.9642	0	0	0	9.87335	5.80785	0	0	0.8131	3.2524	0	3.36856	2.78777	0	3.60087	3.13624	0	1.74236	0	0	0.232314	0	47.2318	15750.3	22.1399	9796.18	22.1399	22.1399	1143.9	661.246	1.476	4600.68	270.107	17.7119	149.076	61.9918	1794.81	0	447.227	51.6598	757.186	270.107	5.90398	0	110.7	2.95199	416.231	2.95199	33.9479	140.22	51.6598	33.9479	0	23.6159	104.796	0	54.6118	0	7.37998	0	435.419	4.42799	0	78.2278	1.476	16.2359	106.272	22.1399	175.643	428.039	29.5199	17.7119	134.316	0	35.4239	88.5597	0	268.631	0	4.42799	882.645	132.84	152.028	280.439	5.90398	429.515	0	0	103.32	51.6598	0	135.792	29.5199	11.808	132.84	1.476	13.284	33.9479	23.6159	2.95199	7.37998	54.6118	0	212.543	2.95199	1.476	4.42799	2.95199	1.476	0	178.595	162.359	110.7	1002.2	5.90398	5.90398	1.476	104.796	0	150.552	4.42799	51.6598	2.95199	131.364	115.128	0	38.3759	0	16.2359	39.8519	0	0	0	0	42.8039	22.1399	168.263	150.552	264.203	0	20.6639	48.7078	594.826	1.476	0	22.1399	26.5679	0	222.875	0	23.6159	2.95199	0	20.6639	1.476	19.1879	0	19.1879	0	4.42799	75.2758	104.796	0	0	25.0919	0	293.723	2.95199	463.463	2.95199	0	119.556	61.9918	5.90398	5.90398	0	5.90398	0	1.476	87.0837	0	14.76	190.403	4.42799	13.284	82.6557	7.37998	19.1879	2.95199	36.8999	51.6598	0	0	8.85597	163.835	13.284	0	0	4.42799	0	0	0	7.37998	10.332	0	10.332	16.2359	162.359	59.0398	0	25.0919	0	8.85597	26.5679	11.808	66.4198	28.0439	209.591	10.332	2.95199	2.95199	2.95199	8.85597	162.359	8.85597	246.491	101.844	1.476	0	35.4239	63.4678	0	144.648	82.6557	0	13.284	572.686	1.476	23.6159	165.311	25.0919	1.476	30.9959	0	17.7119	0	76.7518	0	7.37998	1.476	1.476	245.015	35.4239	39.8519	0	5.90398	0	0	0	1.476	11.808	0	2.95199	165.311	1.476	0	22.1399	72.3238	0	116.604	149.076	16.2359	0	0	0	312.911	1.476	70.8478	4.42799	0	5.90398	7.37998	0	4.42799	101.844	85.6077	11.808	0	10.332	0	2.95199	1.476	7.37998	1.476	1.476	0	29.5199	178.595	0	1.476	82.6557	28.0439	1.476	16.2359	17.7119	0	0	0	197.783	5.90398	141.696	0	0	0	1.476	26.5679	218.447	41.3279	8.85597	7.37998	1.476	0	10.332	4.42799	0	1.476	143.172	0	0	30.9959	2.95199	0	28.0439	69.3718	2.95199	0	26.5679	4.42799	78.2278	0	0	23.6159	26.5679	0	1.476	41.3279	2.95199	20.6639	14.76	0	0	0	227.303	0	2.95199	54.6118	1.476	7.37998	20.6639	2.95199	2.95199	1.476	0	59.0398	118.08	0	106.272	2.95199	14.76	296.675	2.95199	0	0	28.0439	2.95199	4.42799	1.476	0	4.42799	138.744	138.744	5.90398	0	0	0	13.284	4.42799	41.3279	14.76	5.90398	28.0439	26.5679	53.1358	10.332	0	8.85597	0	11.808	26.5679	4.42799	59.0398	0	2.95199	22.1399	41.3279	7.37998	25.0919	0	76.7518	7.37998	51.6598	17.7119	0	0	1.476	1.476	1.476	178.595	1.476	14.76	7.37998	7.37998	4.42799	19.1879	50.1838	1.476	22.1399	0	0	8.85597	0	0	45.7559	1.476	107.748	106.272	45.7559	1.476	0	0	2.95199	2.95199	63.4678	75.2758	26.5679	7.37998	0	4.42799	104.796	0	36.8999	0	2.95199	0	4.42799	13.284	0	60.5158	110.7	45.7559	85.6077	25.0919	0	7.37998	26.5679	25.0919	44.2799	5.90398	29.5199	19.1879	95.9397	95.9397	44.2799	0	76.7518	8.85597	4.42799	2.95199	0	2.95199	1.476	0	11.808	106.272	4.42799	23.6159	0	0	7.37998	26.5679	59.0398	19.1879	8.85597	4.42799	5.90398	64.9438	146.124	7.37998	70.8478	20.6639	0	5.90398	7.37998	11.808	7.37998	1.476	10.332	2.95199	36.8999	0	69.3718	2.95199	0	0	0	16.2359	2.95199	0	0	29.5199	2.95199	1.476	2.95199	5.90398	8.85597	11.808	7.37998	0	25.0919	5.90398	4.42799	8.85597	1.476	0	7.37998	0	4.42799	4.42799	5.90398	0	19.1879	0	17.7119	0	25.0919	0	30.9959	11.808	5.90398	5.90398	0	4.42799	1.476	26.5679	0	0	0	0	4.42799	25.0919	0	8.85597	8.85597	0	0	0	2.95199	7.37998	0	5.90398	0	0	0	0	1.476	0	0	0	0	1.476	0	41.3279	0	1.476	4.42799
S116	C-P3-7-5	6.5827e+06	0	508171	402560	56119.7	675204	136985	0	163057	124612	14582.3	441.888	117542	40211.8	57887.3	14140.4	20326.8	123287	0	110472	143172	84842.4	280599	2209.44	216083	0	189128	76446.6	174104	2651.33	1767.55	18559.3	86610	0	61422.4	270435	40653.7	3093.21	52142.7	12372.9	883.775	20326.8	3535.1	17233.6	83074.9	71585.8	162173	0	6186.43	0	96773.4	883.775	10605.3	0	0	2209.44	29606.5	261597	0	136101	8395.86	154219	3093.21	46840.1	19443.1	145381	0	0	2209.44	20768.7	76446.6	0	17675.5	441.888	0	3976.99	22978.2	41979.3	0	883.775	0	883.775	33141.6	54794.1	441.888	3093.21	0	1767.55	883.775	18559.3	83074.9	883.775	883.775	1325.66	1325.66	10163.4	11489.1	3093.21	0	19001.2	0	441.888	1767.55	441.888	4418.88	0	3535.1	0	0	0	0	5744.54	1767.55	0	0	883.775	37118.6	441.888	0	0	0	3093.21	2651.33	41979.3	3093.21	0	3093.21	0	0	52584.6	1767.55	0	7512.09	441.888	0	441.888	4860.76	3535.1	5302.65	441.888	441.888	441.888	3093.21	44188.8	0	2209.44	4418.88	2209.44	3093.21	1325.66	3976.99	0	5744.54	0	441.888	1767.55	1767.55	0	5302.65	2651.33	2651.33	3093.21	4860.76	1767.55	0	4418.88	8395.86	441.888	4860.76	3093.21	22978.2	0	883.775	1325.66	441.888	883.775	5302.65	4418.88	441.888	5302.65	1767.55	441.888	3976.99	0	1325.66	0	6186.43	2651.33	3535.1	2209.44	0	0	0	0	2651.33	0	0	0	883.775	0	441.888	0	441.888	2651.33	441.888	883.775	0	0	0	1546.71	2506.88	0	863.748	1530.64	0	731.173	56.2441	52.2266	0	779.382	0	0	0	4.01743	0	0	100.436	309.342	0	28.122	24.1046	0	8.03487	751.26	0	0	0	0	16.0697	0	1217.28	8.03487	152.662	0	0	188.819	887.853	0	0	0	4.01743	759.295	0	0	0	0	0	0	763.312	4.01743	0	0	0	0	976.236	0	0	0	4.01743	0	2036.84	120.523	0	164.715	0	0	4.01743	12.0523	0	0	0	52.2266	8.03487	0	0	0	16.0697	0	0	20.0872	0	0	80.3487	349.517	0	0	0	76.3312	4.01743	0	48.2092	855.713	84.3661	0	0	0	216.941	24.1046	0	0	0	8.03487	4.01743	0	4.01743	4.01743	0	0	0	4.01743	522.266	152.662	20.0872	72.3138	16.0697	12.0523	28.122	0	0	4.01743	40.1743	0	64.2789	16.0697	4.01743	0	4.01743	0	4.01743	0	0	0	4.01743	0	0	4.01743	60.2615	12.0523	0	44.1918	0	0	0	0	0	0	16.0697	36.1569	0	20.0872	0	0	0	0	0	88.3836	4.01743	24.1046	4.01743	8.03487	52.2266	0	4.01743	156.68	441.918	32.1395	16.0697	64.2789	0	20.0872	20.0872	0	0	0	4.01743	0	132.575	0	0	163.13	4742.5	0	1022.2	249.976	36631.4	72.7629	0	7.04157	3270.81	0	4.69438	0	0	0	89.1933	19.9511	18751.7	0	0	30.5135	123.228	0	0	3.52079	0	0	16.4303	0	10.5624	0	0	201.858	0	0	0	0	271.101	0	0	0	0	0	1265.14	7.04157	0	0	0	0	0	0	0	0	0	51.6382	12.9096	25.8191	29.3399	3.52079	336.822	0	0	0	171.345	2.34719	0	14.0831	0	0	0	0	0	1.1736	0	0	0	0	0	0	0	4.69438	0	0	3.52079	7.04157	0	10.5624	0	10.5624	0	3.52079	0	0	111.492	0	0	8.21517	0	0	0	0	0	0	0	10.5624	17.6039	0	0	0	0	0	0	0	0	11.736	0	0	0	7.04157	0	0	3.52079	0	4.69438	0	0	0	0	0	0	24.6455	0	30.5135	0	0	0	0	4.69438	0	11.736	0	3.52079	0	0	0	0	75.1101	0	0	46.9438	7.04157	0	25.8191	190.123	80.9781	0	0	7.04157	0	0	5.86798	4.69438	0	0	0	1.1736	3.52079	0	0	0	7.04157	0	0	0	0	5.86798	0	2.34719	0	0	0	0	0	12.9096	0	0	0	0	36.3815	0	0	0	0	3.52079	89.1933	0	11.736	2.34719	5.86798	0	22.2983	2.34719	0	1.1736	0	0	0	1.1736	0	0	0	0	0	0	0	0	0	9.38877	0	0	0	0	5.86798	0	8.21517	0	23.4719	0	0	4.69438	167.824	0	4.69438	0	2.34719	7.04157	0	0	3.52079	0	1.1736	2.34719	0	0	0	113.839	143.179	3.52079	3.52079	0	4.69438	0	42.2494	0	0	2.34719	0	0	0	0	178.499	4728.25	773.498	3161.42	265.766	33391.3	119	1574.76	3.96665	7675.48	11.9	122.966	1098.76	3.96665	317.332	59.4998	39.6665	293.532	15.8666	174.533	3.96665	1491.46	0	7215.34	876.631	3.96665	7.93331	2967.06	59.4998	12217.3	265.766	150.733	43.6332	0	222.133	59.4998	19.8333	0	1420.06	0	0	158.666	3324.06	35.6999	67.4331	23.7999	83.2997	487.899	154.7	7.93331	95.1997	0	11.9	2594.19	0	241.966	0	39.6665	119	479.965	15.8666	955.964	35.6999	4859.15	51.5665	3.96665	539.465	3.96665	0	79.3331	19.8333	19.8333	2249.09	0	7.93331	253.866	138.833	11.9	27.7666	11.9	3.96665	297.499	7.93331	717.965	3.96665	932.164	0	0	126.933	0	91.2331	301.466	380.799	0	158.666	39.6665	0	59.4998	11.9	7.93331	15.8666	380.799	7.93331	214.199	11.9	122.966	900.431	23.7999	0	0	0	23.7999	0	71.3998	115.033	146.766	83.2997	0	0	0	39.6665	7.93331	0	39.6665	0	0	293.532	0	0	0	0	35.6999	75.3664	71.3998	3.96665	59.4998	0	0	23.7999	194.366	0	3.96665	0	3.96665	202.299	7.93331	3.96665	3.96665	51.5665	83.2997	51.5665	15.8666	0	0	11.9	0	0	99.1664	0	63.4665	71.3998	3.96665	579.132	23.7999	150.733	7.93331	0	3.96665	0	0	0	91.2331	15.8666	0	0	364.932	7.93331	3.96665	0	1114.63	0	59.4998	0	7.93331	408.565	257.833	511.698	0	51.5665	0	0	27.7666	47.5999	7.93331	51.5665	63.4665	59.4998	11.9	15.8666	27.7666	0	146.766	3.96665	83.2997	63.4665	0	15.8666	43.6332	71.3998	3.96665	35.6999	329.232	0	11.9	19.8333	27.7666	162.633	83.2997	15.8666	3.96665	79.3331	0	134.866	0	388.732	0	11.9	0	0	0	0	51.5665	0	0	0	0	0	0	230.066	0	0	7.93331	0	0	182.466	154.7	0	23.7999	35.6999	7.93331	3.96665	15.8666	0	7.93331	0	7.93331	0	0	309.399	111.066	0	55.5332	71.3998	35.6999	0	7.93331	218.166	0	3.96665	3.96665	7.93331	7.93331	3.96665	0	0	126.933	43.6332	0	27.7666	35.6999	0	11.9	23.7999	0	0	31.7332	0	3.96665	7.93331	0	7.93331	0	3.96665	31.7332	15.8666	39.6665	0	47.5999	7.93331	7.93331	150.733	43.6332	23.7999	0	35.6999	19.8333	0	27.7666	0	3.96665	253.866	31.7332	567.232	0	11.9	0	31.7332	39.6665	0	103.133	63.4665	0	19.8333	63.4665	51.5665	3.96665	47.5999	0	0	7.93331	126.933	0	7.93331	67.4331	0	43.6332	71.3998	3.96665	0	11.9	0	39.6665	63.4665	0	182.466	0	47.5999	0	19.8333	0	210.233	3.96665	19.8333	7.93331	0	134.866	3.96665	107.1	3.96665	0	0	3.96665	0	0	3.96665	0	0	0	7.93331	3.96665	7.93331	0	95.1997	47.5999	3.96665	138.833	87.2664	19.8333	27.7666	3.96665	15.8666	11.9	0	11.9	47.5999	103.133	364.932	206.266	23.7999	15.8666	0	0	7.93331	11.9	27.7666	7.93331	27.7666	0	7.93331	7.93331	3.96665	79.3331	7.93331	0	3.96665	0	0	83.2997	0	3.96665	19.8333	0	19.8333	87.2664	7.93331	0	0	3.96665	7.93331	0	103.133	11.9	11.9	15.8666	3.96665	0	39.6665	0	11.9	0	0	0	0	59.4998	3.96665	23.7999	11.9	119	39.6665	59.4998	0	166.599	416.499	7.93331	19.8333	3.96665	0	0	3.96665	7.93331	35.6999	3.96665	1130.5	31.7332	11.9	27.7666	0	7.93331	0	0	3.96665	115.033	35.6999	47.5999	0	0	7.93331	91.2331	158.666	7.93331	0	166.599	3.96665	11.9	0	7.93331	7.93331	7.93331	0	7.93331	0	3.96665	3.96665	0	0	7.93331	47.5999	3.96665	289.566	3.96665	321.299	0	190.399	39.6665	0	11.9	0	0	19.8333	0	7.93331	23.7999	39.6665	7.93331	7.93331	0	11.9	51.5665	122.966	3.96665	0	222.133	0	0	3.96665	3.96665	0	0	27.7666	3.96665	95.1997	0	15.8666	15.8666	23.7999	0	7.93331	11.9	0	0	19.8333	0	19.8333	0	0	3.96665	0	7.93331	0	0	7.93331	51.5665	0	0	39.6665	3.96665	0	11.9	0	0	0	0	7.93331	0	0	7.93331	7.93331	0	0	23.7999	0	3.96665	7.93331
S117	C-P3-7-12	4.46915e+06	22062.4	187391	189904	172869	258605	533407	0	5026.87	462752	22620.9	1117.08	135726	17314.8	36863.7	837.812	9774.48	38260.1	837.812	39656.4	154716	140752	17594.1	837.812	36025.9	837.812	180967	101096	4747.6	0	279.271	10612.3	16477	0	51385.8	46079.7	76799.5	1396.35	47755.3	18990.4	279.271	38260.1	837.812	57250.5	25413.6	170634	2792.71	0	1954.9	279.271	26810	0	4468.33	0	0	0	34071	9215.93	0	44683.3	558.541	12008.6	3630.52	7819.58	33791.8	9215.93	0	0	30999.1	20386.8	8378.12	0	15080.6	0	0	558.541	11450.1	25413.6	558.541	558.541	0	279.271	23179.5	6143.96	0	837.812	0	13963.5	1954.9	64511.5	1675.62	1117.08	7540.31	1117.08	0	3351.25	15080.6	1396.35	0	2234.17	0	2513.44	3909.79	279.271	279.271	0	1117.08	0	0	1954.9	0	837.812	558.541	0	0	837.812	16477	0	0	0	1117.08	6143.96	4189.06	15639.2	837.812	0	0	279.271	1396.35	8936.66	2234.17	0	17873.3	279.271	0	837.812	9495.2	0	1117.08	279.271	5585.41	1954.9	18152.6	8657.39	0	1117.08	13963.5	3071.98	15359.9	5864.69	2513.44	279.271	4468.33	279.271	837.812	3909.79	4747.6	1954.9	6702.5	3909.79	2792.71	12008.6	2513.44	837.812	5306.14	1954.9	8657.39	1117.08	2513.44	11729.4	558.541	0	1954.9	1954.9	0	558.541	22900.2	4468.33	837.812	5026.87	18711.1	3071.98	2792.71	558.541	0	279.271	8098.85	2234.17	1396.35	279.271	279.271	0	0	0	5585.41	0	5864.69	279.271	1396.35	0	1675.62	279.271	837.812	3909.79	558.541	279.271	2513.44	0	0	112.487	166.368	0	84.1292	8.50745	0	138.01	5.67163	22.6865	0	4.72636	0	0	0	1.89054	0	0	0.945272	15.1244	0	0	0	0	1.89054	146.517	0.945272	0	0	0	48.2089	0	200.398	0.945272	172.04	0	0	1.89054	124.776	0	0	0	0	70.8954	0	0	0	0	1.89054	0	3.78109	57.6616	0	0	0	0	132.338	0	2.83582	0	2.83582	0	22.6865	144.627	0	78.4576	0	0	0	0	0	0	0	0	6.61691	0	0.945272	0	0	0	0	0.945272	0	0	0.945272	14.1791	0	0	0	2.83582	35.9203	0	0	24.5771	15.1244	0	0	0	3.78109	0	0	0	0	0	0	0	0.945272	0	1.89054	0.945272	0	0	28.3582	0	0.945272	0	5.67163	0	0	0.945272	0	0	1.89054	0	4.72636	0	0	0	0	0.945272	0.945272	0	0	0	0	0.945272	0	3.78109	0	0	0	69.0049	1.89054	0	0	0	0	0	2.83582	0.945272	0	0	0.945272	0	33.0845	0	65.2238	2.83582	2.83582	1.89054	19.8507	0	17.9602	28.3582	0	0.945272	5.67163	9.45272	0	34.0298	0	1.89054	0	0	3.78109	0	0	0	0.945272	0	0	2532.55	1886.76	0	3.37223	92992.6	1.68612	465.368	0	0	136.575	409.726	0	0	11.8028	0	0	91.0502	134.889	0	0	163.553	1429.83	0	0	32.0362	1.68612	0	0	0	11.8028	0	0	15.175	0	0	0	3.37223	139.948	0	0	0	0	0	3.37223	47.2112	0	1.68612	0	0	0	1.68612	0	0	0	65.7585	293.384	5.05835	0	0	0	1.68612	0	0	559.79	6.74446	0	13.4889	0	0	0	0	0	0	0	0	0	0	0	0	0	18.5473	0	0	21.9195	8.43058	0	59.014	0	26.9778	0	13.4889	0	0	25.2917	0	0	10.1167	0	0	30.3501	0	0	1.68612	0	55.6418	343.968	0	0	0	0	0	0	3.37223	6.74446	0	0	0	0	0	0	40.4668	0	0	30.3501	0	6.74446	0	0	0	0	0	0	8.43058	0	0	0	0	6.74446	0	10.1167	0	20.2334	40.4668	0	0	0	0	0	20.2334	18.5473	10.1167	16.8612	21.9195	8.43058	15.175	0	0	8.43058	0	0	3.37223	1.68612	10.1167	0	0	0	11.8028	0	0	0	0	1.68612	0	0	0	1.68612	0	0	0	0	0	0	6.74446	5.05835	0	0	0	0	8.43058	3.37223	0	0	0	0	5.05835	0	0	0	11.8028	0	0	0	0	5.05835	0	0	0	5.05835	0	26.9778	0	0	0	0	0	0	0	0	0	0	0	0	0	0	3.37223	8.43058	1.68612	0	0	0	0	10.1167	0	0	6.74446	1.68612	0	23.6056	0	0	1.68612	0	0	1.68612	0	0	0	3.37223	0	0	3.37223	0	3.37223	0	0	0	0	0	0	0	71.4238	5356.78	49.9966	5392.49	34833.4	61388.7	1021.36	1792.74	1885.59	1135.64	385.688	0	4856.82	64.2814	342.834	2206.99	92.8509	3078.36	1942.73	2606.97	57.139	9420.8	14.2848	3064.08	35.7119	7.14238	0	935.651	207.129	8763.7	564.248	31505	114.278	7.14238	85.7085	21.4271	7.14238	0	364.261	49.9966	64.2814	14.2848	942.794	21.4271	3621.19	71.4238	114.278	478.539	7.14238	1557.04	1528.47	0	71.4238	578.533	0	257.126	78.5661	42.8543	171.417	114.278	0	135.705	7.14238	457.112	0	21.4271	1228.49	92.8509	0	299.98	35.7119	14.2848	235.698	7.14238	14.2848	328.549	14.2848	21.4271	21.4271	128.563	4413.99	128.563	99.9933	171.417	7.14238	914.224	7.14238	0	214.271	7.14238	99.9933	171.417	7.14238	3192.64	42.8543	85.7085	0	42.8543	0	21.4271	14.2848	78.5661	7.14238	357.119	92.8509	0	2821.24	49.9966	0	0	0	0	0	199.987	135.705	521.394	485.682	0	0	0	149.99	814.231	7.14238	142.848	7.14238	0	71.4238	57.139	0	0	0	35.7119	7.14238	21.4271	0	49.9966	0	0	157.132	114.278	0	0	7.14238	7.14238	292.837	14.2848	0	7.14238	0	14.2848	92.8509	149.99	14.2848	28.5695	7.14238	7.14238	7.14238	149.99	0	28.5695	171.417	42.8543	1035.64	85.7085	235.698	292.837	0	71.4238	42.8543	0	0	178.559	35.7119	14.2848	14.2848	78.5661	0	0	114.278	21.4271	14.2848	14.2848	21.4271	499.966	149.99	142.848	107.136	0	49.9966	0	7.14238	7.14238	64.2814	7.14238	14.2848	99.9933	57.139	28.5695	0	7.14238	0	14.2848	14.2848	85.7085	2035.58	14.2848	0	7.14238	14.2848	0	71.4238	107.136	0	21.4271	14.2848	7.14238	14.2848	128.563	35.7119	0	35.7119	99.9933	7.14238	14.2848	85.7085	0	21.4271	7.14238	35.7119	57.139	0	21.4271	0	35.7119	0	0	0	0	85.7085	0	0	0	14.2848	0	21.4271	214.271	0	21.4271	14.2848	7.14238	7.14238	64.2814	0	42.8543	7.14238	14.2848	235.698	0	314.265	14.2848	0	107.136	78.5661	21.4271	21.4271	0	14.2848	0	42.8543	0	21.4271	0	7.14238	0	114.278	14.2848	28.5695	42.8543	21.4271	399.973	0	14.2848	28.5695	14.2848	7.14238	28.5695	14.2848	7.14238	0	0	28.5695	7.14238	57.139	0	35.7119	7.14238	0	7.14238	7.14238	7.14238	0	64.2814	257.126	0	57.139	42.8543	0	149.99	0	7.14238	7.14238	21.4271	71.4238	0	7.14238	14.2848	49.9966	21.4271	0	49.9966	28.5695	0	0	21.4271	35.7119	0	14.2848	7.14238	7.14238	7.14238	28.5695	0	0	7.14238	7.14238	42.8543	14.2848	14.2848	14.2848	49.9966	7.14238	7.14238	21.4271	7.14238	64.2814	0	7.14238	0	121.42	7.14238	0	21.4271	28.5695	21.4271	0	0	0	42.8543	28.5695	7.14238	57.139	14.2848	0	7.14238	14.2848	121.42	7.14238	0	78.5661	21.4271	0	14.2848	135.705	7.14238	0	7.14238	21.4271	14.2848	35.7119	264.268	0	28.5695	28.5695	0	149.99	7.14238	107.136	42.8543	14.2848	0	0	0	0	28.5695	0	35.7119	7.14238	0	0	0	28.5695	28.5695	64.2814	0	0	0	0	28.5695	0	0	85.7085	0	0	57.139	0	7.14238	0	14.2848	35.7119	0	7.14238	0	121.42	0	7.14238	7.14238	57.139	14.2848	14.2848	0	0	0	21.4271	7.14238	0	35.7119	7.14238	14.2848	21.4271	35.7119	0	71.4238	64.2814	42.8543	21.4271	0	0	14.2848	71.4238	14.2848	7.14238	0	35.7119	14.2848	0	21.4271	0	7.14238	21.4271	7.14238	0	64.2814	28.5695	49.9966	0	0	0	35.7119	71.4238	7.14238	0	71.4238	7.14238	21.4271	157.132	0	49.9966	35.7119	7.14238	57.139	14.2848	7.14238	35.7119	14.2848	0	7.14238	164.275	0	185.702	0	28.5695	0	35.7119	35.7119	0	14.2848	14.2848	0	28.5695	0	14.2848	0	7.14238	7.14238	14.2848	57.139	0	28.5695	14.2848	21.4271	14.2848	728.522	21.4271	7.14238	0	21.4271	14.2848	14.2848	0	0	49.9966	0	0	0	57.139	0	0	7.14238	0	7.14238	7.14238	0	0	7.14238	28.5695	7.14238	0	14.2848	0	0	7.14238	0	21.4271	0	14.2848	7.14238	7.14238	7.14238	7.14238	14.2848	0	7.14238	21.4271	0	7.14238	14.2848	7.14238	0	0	21.4271	0	7.14238	0
S118	C-P3-7-19	1.60352e+07	2103.68	1.66401e+06	26295.9	1.55146e+06	322914	116754	2103.68	12622.1	34710.6	2.1752e+06	11570.2	67317.6	10518.4	141998	11570.2	70473.1	37866.2	2103.68	5259.19	11570.2	15777.6	29451.5	10518.4	1.96799e+06	2103.68	17881.2	15777.6	1051.84	0	709990	2103.68	63110.3	0	37866.2	6311.03	1.30007e+06	23140.4	22088.6	230352	291359	17881.2	0	0	2103.68	107287	2103.68	0	8414.7	2103.68	5259.19	0	187227	1051.84	5259.19	0	160931	42073.5	0	68369.5	153568	4207.35	9466.54	534334	373402	8414.7	0	1051.84	834107	48384.5	88354.4	1051.84	118858	2103.68	0	5259.19	14725.7	48384.5	1051.84	2103.68	0	2103.68	102028	8414.7	3155.51	159879	7362.86	47332.7	21036.8	25244.1	6311.03	3155.51	12622.1	28399.6	1051.84	6311.03	8414.7	120961	0	2103.68	3155.51	3155.51	10518.4	0	13673.9	0	10518.4	1051.84	3155.51	10518.4	9466.54	1051.84	7362.86	2103.68	3155.51	12622.1	10518.4	1051.84	1051.84	0	0	10518.4	28399.6	0	0	0	0	0	30503.3	28399.6	54695.6	1051.84	7362.86	0	0	11570.2	32607	0	0	0	3155.51	8414.7	23140.4	2103.68	0	5259.19	3155.51	17881.2	6311.03	36814.3	13673.9	0	2103.68	22088.6	2103.68	12622.1	17881.2	42073.5	4207.35	3155.51	12622.1	7362.86	9466.54	9466.54	26295.9	7362.86	13673.9	11570.2	4207.35	0	16829.4	0	2103.68	0	99924.6	0	14725.7	10518.4	43125.3	10518.4	6311.03	6311.03	14725.7	0	0	3155.51	4207.35	5259.19	41021.7	17881.2	0	0	36814.3	0	0	0	3155.51	2103.68	8414.7	39969.8	3155.51	2103.68	7362.86	7362.86	1051.84	1051.84	7362.86	0	0	7525.36	66.1993	0	29.8965	0	0	753.818	536.001	14.9482	0	0	0	0	0	179.379	0	0	2.13546	608.606	0	279.745	617.148	0	360.893	134.534	956.686	0	0	0	2.13546	0	4.27092	2.13546	175.108	0	0	2.13546	25.6255	271.204	0	0	8.54184	12.8128	6.40638	0	0	847.778	106.773	0	25.6255	6.40638	53.3865	0	0	4.27092	12.8128	0	0	0	0	0	4.27092	29.8965	0	21.3546	4.27092	0	76.8766	437.769	0	213.546	0	10.6773	49.1156	0	91.8248	0	0	0	0	0	55.522	0	0	19.2191	0	0	0	0	0	0	0	19.2191	2.13546	0	0	0	0	72.6057	0	0	0	29.8965	2.13546	0	0	0	0	0	0	2.13546	0	23.4901	100.367	0	0	0	0	6.40638	2.13546	0	0	0	0	0	2.13546	0	0	0	19.2191	0	0	27.761	6.40638	14.9482	8.54184	0	0	2.13546	83.283	46.9801	85.4184	0	91.8248	0	2.13546	108.908	4.27092	8.54184	0	0	0	0	21.3546	0	81.1475	0	0	0	21.3546	0	4.27092	0	4.27092	279.745	4.27092	98.2312	0	0	2.13546	0	0	2.13546	83.283	0	0	0	8.54184	98.2312	2.13546	12928.1	28.1221	108.471	14.061	0	24.1046	20.0872	62959.3	4.01744	46.2005	124.541	10.0436	4.01744	52.2267	6.02615	42.1831	3591.59	0	2.00872	8.03487	363.578	0	0	0	502.18	554.406	2.00872	0	0	28.1221	0	12.0523	12.0523	0	0	50.218	1287.59	110.48	0	4.01744	0	14.061	0	16.0697	54.2354	0	0	152.663	0	2.00872	331.439	0	0	0	42.1831	2.00872	24.1046	0	2.00872	2.00872	6.02615	0	0	0	0	4.01744	6.02615	0	16.0697	48.2092	10.0436	0	0	0	0	0	0	0	0	178.776	20.0872	8.03487	0	6.02615	2.00872	0	86.3749	26.1133	68.2964	34.1482	4.01744	0	0	20.0872	0	0	6.02615	2.00872	0	0	2.00872	0	4.01744	0	144.628	32.1395	2.00872	12.0523	2.00872	0	0	0	10.0436	4.01744	2.00872	0	0	0	0	0	36.1569	32.1395	48.2092	36.1569	62.2703	0	0	0	0	2.00872	0	46.2005	1159.03	0	0	8.03487	0	52.2267	2.00872	2.00872	14.061	8.03487	2.00872	0	0	2.00872	0	0	88.3836	8.03487	50.218	98.4272	2.00872	34.1482	0	255.107	28.1221	38.1656	0	36.1569	18.0785	6.02615	58.2528	0	0	36.1569	0	2.00872	0	0	48.2092	162.706	0	0	0	0	0	16.0697	0	0	0	0	14.061	0	112.488	2.00872	6.02615	0	14.061	14.061	0	8.03487	6.02615	0	0	16.0697	2.00872	52.2267	58.2528	0	0	2.00872	0	8.03487	14.061	0	8.03487	20.0872	8.03487	42.1831	22.0959	8.03487	2.00872	0	0	0	4.01744	22.0959	0	0	40.1744	126.549	0	0	8.03487	2.00872	0	0	0	8.03487	10.0436	0	0	10.0436	8.03487	10.0436	28.1221	170.741	2.00872	0	40.1744	4.01744	0	20.0872	0	0	0	22.0959	4.01744	2.00872	0	6.02615	120.523	22.0959	0	22.0959	0	88.3836	42.1831	82.3574	9266.07	10119	529.859	31869.1	13815.1	814.173	1731.73	478.165	0	4859.19	439.395	0	64.6169	193.851	1240.64	0	361.855	672.016	38.7702	168.004	0	0	180.927	64.6169	155.081	0	0	116.31	1344.03	51.6935	2933.61	0	29517	0	6771.85	0	12.9234	0	348.931	12.9234	413.548	258.468	684.939	0	64.6169	35862.4	9770.08	6254.92	38.7702	15585.6	11992.9	0	1563.73	77.5403	0	12160.9	0	51.6935	7120.78	77.5403	51.6935	36741.2	0	155.081	38.7702	0	258.468	413.548	0	516.935	1305.26	206.774	116.31	25.8468	0	25.8468	38.7702	0	0	3954.56	0	568.629	64.6169	1124.33	9653.77	1951.43	0	0	1085.56	12.9234	3747.78	594.476	38.7702	917.56	64.6169	917.56	0	3024.07	10119	25.8468	0	361.855	51.6935	103.387	4070.87	25.8468	77.5403	4225.95	0	0	0	0	64.6169	2597.6	943.407	64.6169	3088.69	12.9234	12.9234	0	3825.32	271.391	0	0	2675.14	12.9234	193.851	2403.75	0	0	0	0	12.9234	4549.03	0	12.9234	0	219.698	1680.04	3347.16	0	7573.1	38.7702	0	827.097	478.165	413.548	129.234	12.9234	155.081	271.391	103.387	0	77.5403	12.9234	12.9234	0	90.4637	0	103.387	5466.59	0	930.484	336.008	2791.45	129.234	0	90.4637	1899.74	0	0	6073.99	245.544	12.9234	0	0	0	0	0	77.5403	77.5403	529.859	0	0	25.8468	77.5403	103.387	0	129.234	0	219.698	1318.19	142.157	0	25.8468	284.314	12.9234	0	400.625	77.5403	1331.11	168.004	129.234	1667.12	516.935	0	1951.43	0	51.6935	12.9234	77.5403	38.7702	12.9234	0	930.484	219.698	38.7702	116.31	25.8468	555.705	38.7702	0	12.9234	0	64.6169	0	1344.03	0	12.9234	478.165	0	284.314	0	0	0	0	0	0	142.157	0	12.9234	0	258.468	0	12.9234	155.081	0	193.851	103.387	336.008	64.6169	0	0	465.242	0	25.8468	0	0	12.9234	129.234	64.6169	581.552	77.5403	90.4637	51.6935	116.31	12.9234	0	1111.41	0	25.8468	0	0	0	374.778	25.8468	38.7702	0	12.9234	38.7702	12.9234	1809.27	12.9234	12.9234	12.9234	25.8468	788.326	12.9234	374.778	0	0	0	168.004	103.387	1757.58	103.387	25.8468	64.6169	38.7702	0	0	12.9234	0	0	917.56	25.8468	0	2545.91	0	0	0	1059.72	2636.37	0	310.161	193.851	1395.73	0	0	0	77.5403	0	155.081	77.5403	90.4637	0	25.8468	0	0	0	103.387	51.6935	12.9234	77.5403	51.6935	64.6169	12.9234	25.8468	0	3011.15	0	51.6935	12.9234	0	155.081	38.7702	0	142.157	348.931	0	0	336.008	0	51.6935	1744.66	0	77.5403	64.6169	64.6169	1046.79	0	0	0	129.234	206.774	64.6169	12.9234	12.9234	38.7702	25.8468	245.544	0	0	0	0	12.9234	51.6935	361.855	90.4637	64.6169	0	0	38.7702	90.4637	232.621	0	90.4637	0	12.9234	219.698	0	0	0	516.935	0	142.157	12.9234	684.939	0	1111.41	116.31	439.395	64.6169	0	12.9234	0	0	1382.8	12.9234	0	1331.11	413.548	116.31	77.5403	491.089	0	0	0	0	1201.87	38.7702	64.6169	0	12.9234	258.468	142.157	77.5403	232.621	206.774	336.008	12.9234	103.387	0	90.4637	0	38.7702	103.387	12.9234	103.387	0	0	0	0	64.6169	25.8468	620.322	129.234	142.157	64.6169	25.8468	77.5403	129.234	0	38.7702	0	38.7702	25.8468	64.6169	180.927	1667.12	271.391	142.157	348.931	284.314	0	788.326	0	12.9234	25.8468	12.9234	38.7702	0	64.6169	12.9234	284.314	12.9234	77.5403	38.7702	0	0	25.8468	0	25.8468	400.625	116.31	103.387	51.6935	25.8468	168.004	0	0	206.774	12.9234	297.238	116.31	1369.88	25.8468	12.9234	12.9234	129.234	0	116.31	0	64.6169	12.9234	0	64.6169	0	51.6935	206.774	0	0	297.238	12.9234	0	0	64.6169	12.9234	12.9234	219.698	0	0	64.6169	116.31	25.8468	116.31	12.9234	168.004	348.931	77.5403	38.7702	620.322	12.9234	0	0	116.31	38.7702	38.7702	0	142.157	51.6935	0	0	25.8468	38.7702	0	0	0	116.31	155.081	0	77.5403	64.6169	0	478.165	103.387	12.9234	90.4637	12.9234	12.9234	103.387	12.9234	0
S119	C-P3-8-9	2.38092e+06	0	99256.8	34016	26689.4	169905	7152.07	348.882	37330.3	13431.9	215958	1395.53	24421.7	2965.49	10466.4	1221.09	19886.3	24247.3	1046.64	3837.7	2965.49	4012.14	7849.84	2791.05	8024.28	4884.34	4361.02	9070.92	4186.58	399818	2791.05	1744.41	2616.61	0	79719.4	5930.99	10989.8	872.204	28433.9	4361.02	58263.2	1046.64	3488.82	1918.85	2791.05	1395.53	3837.7	0	1046.64	0	14827.5	1395.53	1221.09	174.441	1918.85	3663.26	1569.97	6454.31	0	6628.75	3314.38	3663.26	1918.85	22851.7	5407.66	5582.11	0	174.441	9245.36	2616.61	6279.87	0	18141.8	1395.53	0	523.322	4361.02	2791.05	1744.41	1744.41	348.882	174.441	37853.7	174.441	1395.53	35585.9	18316.3	6454.31	8373.16	3139.93	4012.14	348.882	30352.7	130307	523.322	872.204	523.322	33841.5	348.882	9594.24	2442.17	14827.5	1221.09	523.322	2093.29	872.204	1918.85	1744.41	174.441	11164.2	174.441	174.441	21630.7	0	4186.58	2093.29	4535.46	523.322	0	0	697.763	33841.5	4012.14	1046.64	4884.34	174.441	0	0	0	1744.41	174.441	0	2442.17	348.882	0	872.204	4709.9	3139.93	174.441	523.322	5233.22	1395.53	697.763	1744.41	348.882	1569.97	523.322	2791.05	0	1221.09	2267.73	348.882	9594.24	0	2093.29	6977.63	2791.05	174.441	7500.95	174.441	4361.02	348.882	697.763	1221.09	872.204	5058.78	1395.53	348.882	872.204	174.441	523.322	174.441	1395.53	0	4709.9	0	1395.53	5058.78	1221.09	2791.05	0	1046.64	2965.49	697.763	0	0	348.882	1744.41	348.882	1744.41	0	174.441	0	0	174.441	872.204	1046.64	0	872.204	174.441	348.882	872.204	2093.29	5233.22	3488.82	1744.41	0	0	20.1781	273.846	37.4737	0	11.5304	4.32388	0	145.571	381.943	334.38	0	1.44129	0	2.88259	0	34.5911	0	0	20.1781	64.8583	2.88259	606.785	0	0	10.0891	61.9757	135.482	0	67.7408	0	2.88259	0	47.5627	737.943	121.069	0	0	2.88259	92.2428	191.692	0	0	1.44129	53.3279	0	0	0	8.64777	0	0	82.1538	0	0	0	0	605.344	40.3562	0	69.1821	14.4129	7.20647	0	131.158	4.32388	0	7.20647	0	368.971	1.44129	1.44129	0	122.51	0	1.44129	229.166	0	0	0	27.3846	0	0	139.806	0	0	0	11.5304	0	0	0	315.643	7.20647	0	1.44129	18.7368	110.98	0	0	0	10.0891	0	0	0	0	7.20647	0	0	0	0	0	0	0	0	50.4453	8.64777	2.88259	2.88259	14.4129	348.793	5.76518	0	0	0	0	0	1.44129	1.44129	90.8016	110.98	0	122.51	0	0	4.32388	0	139.806	100.891	0	56.2105	10.0891	0	0	27.3846	0	0	0	0	0	0	1.44129	38.915	0	1.44129	0	0	0	0	0	0	1.44129	0	18.7368	0	0	1.44129	0	1.44129	53.3279	7.20647	0	7.20647	0	0	0	28.8259	24.502	0	0	0	0	7.20647	1.44129	25365.5	3.49099	0	17259.5	5.23649	21256.6	0	2197.58	6.98198	1.7455	78.5473	0	0	5.23649	0	0	3.49099	0	0	373.536	118.694	0	0	0	5.23649	1.7455	0	0	0	0	0	743.581	1.7455	0	0	0	0	113.457	0	13.964	0	0	0	0	0	0	0	0	396.227	1.7455	6.98198	5.23649	0	0	34.9099	0	0	0	0	0	0	0	0	0	129.167	3.49099	0	0	26.1824	237.387	0	0	0	0	0	13.964	3.49099	0	0	0	5.23649	41.8919	0	0	0	0	0	5.23649	5.23649	24.4369	3.49099	0	8.72748	0	0	36.6554	34.9099	0	0	0	8.72748	0	0	0	17.455	0	0	108.221	13.964	0	8.72748	0	0	0	6.98198	0	0	0	47.1284	0	13.964	3.49099	0	0	0	6.98198	3.49099	0	0	0	20.9459	0	0	0	0	0	12.2185	10.473	0	10.473	0	0	1.7455	0	0	0	0	55.8559	0	0	0	0	0	6.98198	0	1.7455	0	0	0	29.6734	0	0	0	0	0	8.72748	0	0	0	3.49099	0	0	0	0	104.73	0	1.7455	13.964	1.7455	0	41.8919	0	0	0	0	0	1.7455	61.0923	0	0	3.49099	0	20.9459	1.7455	0	10.473	0	1.7455	0	0	1.7455	1.7455	8.72748	1.7455	15.7095	0	0	0	1.7455	0	1.7455	34.9099	0	0	0	0	1.7455	0	0	0	0	6.98198	0	0	0	0	0	0	0	0	0	0	12.2185	0	5.23649	0	1.7455	0	0	0	0	5.23649	5.23649	0	0	0	0	1.7455	0	36.6554	123.93	0	0	1.7455	0	1.7455	216.441	22.6914	1.7455	1.7455	120710	147.711	35.6544	1018.7	229.207	3285.3	5.09348	173.178	0	361.637	0	42637.6	112.057	249.581	10.187	20.3739	198.646	331.076	132.431	61.1218	1477.11	534.816	5.09348	774.21	132.431	137.524	5.09348	366.731	25.4674	3458.48	376.918	10.187	188.459	15.2805	7961.12	12249.8	8689.48	0	229.207	10.187	173.178	183.365	881.173	56.0283	5.09348	361.637	20.3739	422.759	5.09348	86.5892	40.7479	10.187	397.292	804.771	234.3	1864.22	0	10.187	20.3739	0	25.4674	66.2153	3758.99	264.861	0	0	137.524	45.8414	0	66.2153	499.161	56.0283	193.552	122.244	305.609	15.2805	0	1395.61	5.09348	20.3739	0	295.422	219.02	1309.03	590.844	203.739	168.085	0	310.703	5.09348	193.552	20.3739	1899.87	0	1482.2	56.0283	30.5609	86.5892	2343	50.9348	0	0	0	122.244	147.711	76.4023	208.833	5.09348	0	0	0	2220.76	0	45.8414	106.963	132.431	61.1218	0	0	0	45.8414	0	0	371.824	234.3	15.2805	5.09348	5.09348	5.09348	137.524	0	45.8414	15.2805	5.09348	5.09348	86.5892	0	25.4674	5.09348	35.6544	290.329	76.4023	20.3739	0	91.6827	814.957	0	626.499	0	25.4674	1359.96	66.2153	0	412.572	5.09348	30.5609	0	76.4023	361.637	40.7479	20.3739	10.187	66.2153	10.187	30.5609	10.187	0	5.09348	20.3739	0	0	20.3739	346.357	45.8414	96.7762	168.085	1635.01	290.329	315.796	81.4957	0	178.272	0	0	35.6544	81.4957	50.9348	168.085	71.3088	1466.92	0	76.4023	132.431	20.3739	0	25.4674	15.2805	20.3739	0	50.9348	45.8414	341.263	71.3088	117.15	0	50.9348	850.612	1084.91	213.926	611.218	45.8414	91.6827	509.348	5.09348	10.187	397.292	5.09348	71.3088	106.963	96.7762	25.4674	0	20.3739	0	555.19	0	10.187	0	0	0	0	25.4674	71.3088	0	0	0	5.09348	0	213.926	0	5.09348	188.459	5.09348	0	147.711	106.963	0	45.8414	15.2805	45.8414	0	0	0	20.3739	198.646	20.3739	0	0	5.09348	35.6544	193.552	127.337	66.2153	40.7479	35.6544	10.187	239.394	61.1218	35.6544	61.1218	76.4023	10.187	20.3739	351.45	0	10.187	0	5.09348	0	35.6544	0	20.3739	0	0	224.113	325.983	0	35.6544	10.187	0	91.6827	71.3088	178.272	20.3739	5.09348	30.5609	0	0	427.853	0	0	351.45	0	0	162.991	71.3088	509.348	25.4674	193.552	5.09348	988.136	5.09348	35.6544	2011.93	5.09348	157.898	35.6544	0	0	15.2805	0	0	35.6544	66.2153	10.187	10.187	106.963	351.45	71.3088	173.178	50.9348	0	5.09348	30.5609	20.3739	147.711	10.187	122.244	0	5.09348	0	0	10.187	0	25.4674	10.187	0	0	61.1218	0	0	0	5.09348	106.963	25.4674	76.4023	0	40.7479	0	20.3739	0	0	5.09348	25.4674	10.187	5.09348	0	0	45.8414	0	0	173.178	96.7762	15.2805	5.09348	25.4674	0	0	40.7479	40.7479	5.09348	0	20.3739	20.3739	0	0	45.8414	0	168.085	15.2805	5.09348	35.6544	168.085	40.7479	25.4674	0	122.244	5.09348	173.178	198.646	30.5609	15.2805	5.09348	0	0	35.6544	0	0	117.15	10.187	10.187	40.7479	0	0	0	25.4674	0	0	387.105	15.2805	15.2805	91.6827	40.7479	0	0	15.2805	10.187	61.1218	35.6544	0	66.2153	0	0	5.09348	275.048	0	10.187	15.2805	0	15.2805	300.516	30.5609	101.87	56.0283	0	30.5609	0	0	5.09348	15.2805	0	0	0	0	183.365	0	0	5.09348	137.524	15.2805	71.3088	5.09348	0	5.09348	0	162.991	10.187	10.187	5.09348	35.6544	5.09348	15.2805	30.5609	0	0	40.7479	0	25.4674	0	392.198	0	0	101.87	122.244	20.3739	5.09348	5.09348	5.09348	20.3739	5.09348	15.2805	0	20.3739	0	101.87	0	0	15.2805	20.3739	305.609	0	15.2805	35.6544	61.1218	5.09348	0	0	5.09348	20.3739	5.09348	173.178	0	0	0	40.7479	20.3739	0	0	35.6544	10.187	5.09348	5.09348	20.3739	25.4674	10.187	0	0	10.187	0	30.5609	0	15.2805	0	0	66.2153	5.09348	0	25.4674	0	0	10.187	10.187	0	20.3739	5.09348	5.09348	0	15.2805	0	5.09348	0	0	0	0	0	0	0	5.09348	5.09348	137.524	0	0	30.5609
S120	C-P3-8-16	3.99504e+06	18665.8	335984	31562.2	14932.6	363813	44119.2	0	61427.4	48531.1	43779.8	203966	230777	128964	29186.5	24435.2	137788	50567.3	1696.89	16629.5	14253.9	14253.9	1018.13	59730.5	5090.67	19344.6	13914.5	21041.4	339.378	19005.2	39707.2	11199.5	1018.13	0	153060	5090.67	11199.5	4072.54	31562.2	25114	120479	3393.78	175798	2375.65	4072.54	9502.59	2375.65	2375.65	1357.51	29865.3	13575.1	1357.51	4072.54	2715.02	11878.2	6448.18	2375.65	1357.51	0	4411.92	3393.78	1018.13	2036.27	83826.4	27489.6	1696.89	0	5430.05	78057	25453.4	2375.65	339.378	2375.65	3393.78	0	678.756	23077.7	678.756	339.378	9502.59	0	678.756	128624	1018.13	7466.32	48870.4	14253.9	3054.4	12557	5769.43	2375.65	22738.3	45476.7	60069.9	0	6448.18	678.756	47173.6	100117	19683.9	1357.51	30544	1357.51	4411.92	21720.2	5769.43	4072.54	6448.18	4751.29	42422.3	0	0	1696.89	0	6448.18	1018.13	10520.7	24435.2	0	1018.13	678.756	2375.65	16968.9	2375.65	6448.18	5769.43	1696.89	26471.5	1018.13	339.378	1018.13	20023.3	4072.54	8823.83	2715.02	2036.27	1357.51	1018.13	0	34277.2	1357.51	4411.92	1018.13	1357.51	339.378	5769.43	678.756	4411.92	678.756	678.756	1018.13	31222.8	678.756	0	1018.13	4072.54	678.756	678.756	1018.13	339.378	9163.21	1018.13	4411.92	2036.27	1018.13	2036.27	3393.78	1018.13	1018.13	1357.51	339.378	7126.94	1357.51	5769.43	678.756	0	678.756	2036.27	339.378	0	1357.51	1357.51	1357.51	678.756	339.378	339.378	0	678.756	2036.27	2375.65	339.378	0	678.756	1357.51	678.756	31562.2	339.378	339.378	678.756	6787.56	1018.13	0	0	1357.51	4411.92	678.756	0	0	0	25.2119	77.9277	0	16.0439	2.29199	0	524.866	1774	3651.14	0	132.935	0	0	0	0	0	0	20.6279	16.0439	0	0	0	0	0	38.9638	6.87597	0	0	0	4.58398	0	38.9638	343.799	48.1318	0	0	2.29199	18.3359	20.6279	0	0	242.951	20.6279	0	0	43.5478	0	327.755	0	0	4.58398	0	0	0	0	50.4238	0	1517.3	4.58398	98.5556	0	0	6.87597	0	20.6279	100.848	50.4238	11.46	2.29199	0	128.351	0	2.29199	73.3437	0	0	0	0	0	0	29.7959	0	0	0	0	0	0	0	29.7959	0	0	0	9.16796	16.0439	13.7519	0	0	0	9.16796	0	0	0	0	11.46	0	91.6796	6.87597	4.58398	265.871	0	0	0	0	0	2.29199	4.58398	0	29.7959	22.9199	0	71.0517	0	0	0	2.29199	126.06	29.7959	0	100.848	0	0	0	2.29199	0	32.0879	2.29199	20.6279	0	0	2.29199	34.3799	2.29199	0	0	0	0	0	0	66.4677	6.87597	0	91.6796	0	52.7158	144.395	57.2998	6.87597	4.58398	0	2.29199	0	0	0	0	0	11.46	0	0	0	0	25.2119	0	16.0439	0	0	0	0	4.58398	80.2197	25.2119	5.65455	3.59835	0	0	0	2.57025	1.0281	184.03	224.126	1.54215	247.258	0	4.1124	0	0	0	59.6298	1.0281	0	1608.46	74.5372	0.51405	0	0	23.1322	13.8793	0	0	0	30.3289	0	0	0	0	1355.03	0	6.68265	53.9752	0	20.0479	0	0.51405	0	3.59835	0	0	0	0.51405	362.919	754.625	6.68265	350.582	165.524	5063.39	26.2165	0	0	0	0.51405	0	0	0.51405	0	0	611.205	0	0	0	268.334	235.435	0	0	0	0	0	11.3091	80.7058	0	0	0	108.979	235.949	0	0	2.0562	0	13.8793	23.1322	0	123.886	0	0	0	0	0	108.464	16.9636	0	0	0	0.51405	0	0	48.8347	17.9917	0	0	43.6942	32.3851	0	53.4612	0	81.7339	0	32.3851	0	0	2.0562	0	0	2.0562	9.25289	0	0	48.8347	0	203.05	0	118.745	0	0	0	0.51405	0	20.562	0	51.919	2.0562	1.0281	0	0	0	2.0562	0	0	0	0	32.3851	17.9917	14.3934	0	1.54215	4.62645	63.7422	0	0	0	0	0	60.1438	16.4496	9.25289	0	0	0	2.0562	0.51405	0	0	13.8793	11.3091	0	0	0	1.0281	4.62645	200.479	34.9554	75.0513	0	87.3884	0	89.9587	0	0	0	157.813	0	0	1.0281	144.448	0	32.8992	3.59835	0	9.76694	0	2.0562	0	0	0	0.51405	0	21.076	22.6182	38.5537	453.392	5.65455	0	0	4.1124	0	10.795	0	0	0	50.3769	0	87.3884	0	2.0562	15.4215	0	160.384	1.54215	1.54215	0	0	0	0	0	0	61.686	0	0	0	0	0	0	0	4.62645	6.1686	0	0	0	0	0	0.51405	0	12.3372	0	0	0	2.0562	0	0	2.57025	0.51405	0	20.562	5.50105	30.2557	5.50105	178.784	588.612	959.932	16.5031	148.528	0	24.7547	55.0105	0	88.0167	6802.04	27.5052	30.2557	250.298	60.5115	19.2537	115.522	8276.32	396.075	948.93	44.0084	2.75052	55.0105	0	2.75052	30.2557	137.526	35.7568	599.614	998.44	0	1540.29	1347.76	0	0	11.0021	0	5.50105	5.50105	2.75052	41.2578	2.75052	13.7526	33.0063	74.2641	0	16.5031	44.0084	0	3193.36	16.5031	253.048	2337.94	0	16.5031	49.5094	0	66.0125	11.0021	1124.96	5.50105	11.0021	0	16.5031	525.35	0	13.7526	1424.77	156.78	19.2537	104.52	123.774	0	0	1402.77	24.7547	217.291	0	46.7589	0	55.0105	379.572	5.50105	288.805	0	82.5157	85.2662	24.7547	8.25157	1851.1	46.7589	30.2557	0	35.7568	115.522	808.654	1510.04	0	0	110.021	41.2578	63.262	143.027	57.761	66.0125	0	2.75052	0	327.312	126.524	22.0042	8.25157	5.50105	137.526	0	79.7652	0	27.5052	0	0	294.306	63.262	2.75052	0	0	0	5.50105	0	423.58	77.0146	0	2.75052	13.7526	0	2.75052	13.7526	16.5031	547.354	41.2578	2.75052	0	30.2557	368.57	0	552.855	2.75052	41.2578	140.277	11.0021	8.25157	8.25157	0	5.50105	0	2.75052	0	88.0167	30.2557	687.631	11.0021	13.7526	24.7547	52.2599	13.7526	19.2537	30.2557	0	0	0	66.0125	357.568	651.874	5.50105	0	682.13	5.50105	297.056	0	71.5136	0	0	0	93.5178	24.7547	533.601	22.0042	0	2.75052	71.5136	8.25157	2.75052	0	118.272	8.25157	22.0042	0	13.7526	129.275	16.5031	19.2537	35.7568	60.5115	987.438	148.528	13.7526	8.25157	0	0	16.5031	0	60.5115	41.2578	288.805	0	11.0021	30.2557	16.5031	19.2537	0	0	0	71.5136	0	13.7526	0	0	5.50105	0	132.025	74.2641	0	5.50105	0	22.0042	2.75052	74.2641	0	8.25157	0	0	0	0	13.7526	0	16.5031	0	159.53	0	2.75052	0	46.7589	632.62	0	0	0	118.272	22.0042	82.5157	107.27	41.2578	66.0125	24.7547	0	46.7589	44.0084	24.7547	2.75052	41.2578	382.323	0	115.522	8.25157	30.2557	24.7547	0	0	2.75052	0	41.2578	0	27.5052	316.31	5.50105	0	19.2537	2.75052	0	0	206.289	0	2.75052	5.50105	27.5052	0	2.75052	68.7631	2.75052	2.75052	22.0042	11.0021	420.83	5.50105	16.5031	0	5.50105	192.537	2.75052	0	2.75052	5.50105	145.778	49.5094	96.2683	41.2578	38.5073	2.75052	0	0	360.318	181.534	82.5157	11.0021	63.262	11.0021	0	187.036	165.031	0	0	0	22.0042	288.805	35.7568	0	192.537	0	0	0	0	0	0	8.25157	16.5031	2.75052	0	22.0042	5.50105	2.75052	0	0	71.5136	11.0021	346.566	0	0	0	2.75052	0	0	0	8.25157	8.25157	2.75052	5.50105	0	8.25157	0	0	79.7652	8.25157	0	0	0	16.5031	2.75052	0	2.75052	0	0	5.50105	2.75052	35.7568	0	2.75052	0	11.0021	71.5136	0	118.272	19.2537	0	253.048	2.75052	11.0021	0	0	222.792	11.0021	16.5031	11.0021	2.75052	38.5073	77.0146	0	0	35.7568	2.75052	5.50105	8.25157	0	0	11.0021	195.287	0	0	189.786	0	0	2.75052	0	0	0	16.5031	0	2.75052	24.7547	0	71.5136	0	0	0	27.5052	0	0	0	0	5.50105	13.7526	5.50105	0	22.0042	0	96.2683	5.50105	24.7547	0	5.50105	0	0	2.75052	2.75052	2.75052	5.50105	0	2.75052	38.5073	0	71.5136	2.75052	0	0	5.50105	123.774	13.7526	0	2.75052	0	2.75052	0	2.75052	0	0	0	0	2.75052	0	44.0084	0	0	8.25157	22.0042	8.25157	2.75052	2.75052	0	0	0	0	8.25157	0	0	11.0021	0	0	0	0	44.0084	0	0	16.5031	30.2557	0	0	0	5.50105	0	0	22.0042	0	2.75052	5.50105	11.0021	13.7526	0	0	30.2557	24.7547	0	0	5.50105	33.0063	2.75052	0	0	2.75052	2.75052	0	0	2.75052	0	24.7547	2.75052	2.75052	0	0	0	0	8.25157	0	0	0	0	0	0	5.50105	0	0	0	0	2.75052	0	2.75052	0	5.50105	0	2.75052	79.7652	0	0	0
S121	C-P3-8-23	3.8891e+06	33903.9	165854	30238.6	25198.8	104461	217168	0	53146.6	84759.7	18784.6	271231	84759.7	156233	31154.9	16493.8	142488	28864.1	458.16	15119.3	20159.1	9621.37	6872.41	138364	8246.89	31613.1	2748.96	105377	21991.7	1374.48	6872.41	11912.2	2748.96	0	85676	6414.25	50397.6	317963	24740.7	86592.3	10995.9	0	23824.3	3665.28	8246.89	0	10995.9	916.321	158065	52688.5	12370.3	4581.6	916.321	3207.12	7330.57	6872.41	8246.89	0	0	1374.48	1374.48	8246.89	51772.1	4581.6	45357.9	916.321	0	18326.4	10537.7	16035.6	916.321	13286.7	19700.9	9621.37	0	0	35736.5	2290.8	0	5497.93	458.16	0	109042	8246.89	3207.12	7330.57	458.16	2290.8	3665.28	5497.93	1374.48	8705.05	3207.12	3665.28	0	1374.48	1832.64	10079.5	2290.8	3207.12	1832.64	11454	15119.3	1374.48	9163.21	11912.2	58644.5	6872.41	29322.3	1374.48	75596.5	916.321	2290.8	0	4581.6	38943.6	8705.05	3207.12	0	0	0	10079.5	14203	1832.64	16951.9	5039.76	458.16	21533.5	0	2290.8	458.16	10537.7	0	10079.5	4581.6	0	458.16	0	0	14203	916.321	39401.8	0	458.16	8705.05	2748.96	458.16	33445.7	458.16	458.16	6414.25	11454	458.16	458.16	916.321	5039.76	1374.48	916.321	0	3665.28	13286.7	458.16	5497.93	6414.25	2748.96	3665.28	0	0	2748.96	0	0	7330.57	2290.8	5497.93	0	916.321	458.16	458.16	458.16	916.321	458.16	17410.1	458.16	1832.64	458.16	0	0	4123.44	1374.48	3207.12	0	458.16	1832.64	11454	1832.64	4123.44	3665.28	0	14203	0	40776.3	12370.3	4123.44	458.16	4123.44	0	0	3.52822	0	88.2054	423.386	0	144.657	381.047	49.395	370.463	649.192	506.299	0	194.052	0	0	0	1.76411	0	0	12.3488	81.149	3.52822	15.877	5.29233	0	3.52822	10.5847	12.3488	0	22.9334	0	7.05643	5.29233	0	7.05643	1.76411	0	0	21.1693	15.877	160.534	0	0	546.874	0	525.704	612.146	5.29233	88.2054	0	0	28.2257	0	1.76411	0	0	15.877	1.76411	0	0	10.5847	264.616	0	0	0	0	29.9898	245.211	0	98.7901	8.82054	1.76411	109.375	5.29233	3.52822	81.149	0	1.76411	0	0	0	0	47.6309	24.6975	0	49.395	0	0	0	0	98.7901	0	0	0	0	17.6411	51.1592	0	0	0	54.6874	0	0	0	7.05643	234.626	0	10.5847	0	52.9233	0	0	141.129	0	0	0	0	0	0	160.534	340.473	0	305.191	33.5181	0	3.52822	8.82054	19.4052	17.6411	1.76411	0	5.29233	0	26.4616	1.76411	26.4616	33.5181	0	5.29233	0	0	24.6975	37.0463	0	0	3.52822	0	0	1.76411	0	3.52822	52.9233	1.76411	8.82054	373.991	7.05643	19.4052	7.05643	0	5.29233	1.76411	5.29233	499.243	1.76411	0	606.853	0	0	0	24.6975	7.05643	1.76411	3.52822	33.5181	10.5847	0	287.55	7.05643	3.52822	0	1.76411	29.9898	312.728	0.205135	0.307702	0.102567	4.15398	1.53851	0.205135	8.71824	762.128	107.491	97.593	0	0	13.9492	0.0512837	0	9.17979	0.0512837	0.153851	58.3096	35.3345	2.71804	70.7203	0	1.94878	3.74371	0	0	0	4.66682	0	0.82054	0.564121	34.3088	4.20527	0.0512837	1.23081	55.7454	0	0	0	0.358986	0	0	0.205135	0	0.205135	1.79493	0	2.30777	0.461554	10.0003	0	0.871824	23.8982	0.0512837	0	0	0	0.564121	0.666689	1.69236	0	0.0512837	0	2.2052	13.3338	0.0512837	11.5901	2.76932	0.0512837	0	0.512837	0	0	0	64.3098	0	0	0.0512837	8.56439	5.48736	0.512837	0.717972	5.43608	0	7.69256	0.358986	2.61547	0.0512837	14.2056	0	0	0	0	0	28.7702	0.0512837	0	0	0.205135	0	0.307702	0	9.94905	0.205135	0	0	0	0	1.8975	0	10.8209	0.717972	12.7697	1.07696	0	0.307702	28.3599	0.0512837	12.0004	3.69243	0.102567	0	0.102567	0	0	0	3.33344	0	4.4104	0	4.82067	0	0	0.666689	0	1.74365	0	3.795	0.0512837	0	3.48729	0.0512837	0	0	1.48723	0	3.38473	13.0774	2.25648	0.102567	16.4621	1.33338	0	0.974391	0.769256	0	0	10.0003	30.9754	1.43594	0.205135	0	0	1.17953	6.92331	0	0	0	0.0512837	0.102567	0	0	0	3.23088	0	0.871824	5.07709	0	0	0	0.0512837	22.3084	0.153851	0.0512837	0	0	0	2.2052	0.0512837	0.0512837	0.717972	0.0512837	2.82061	1.8975	0	0.0512837	2.05135	0	0	3.02574	1.43594	1.48723	2.35905	0.102567	0	0.205135	0	0.82054	1.53851	1.94878	0	0	0.358986	0	0	0.41027	4.92324	0	1.74365	0.666689	0.769256	0	0.307702	4.46169	0	0.0512837	0	1.79493	1.64108	0	5.38479	2.56419	1.64108	0	3.23088	0.769256	0.461554	0.0512837	0.256419	0.82054	0	0	0	0.102567	0	2.15392	0.102567	1.23081	0.0512837	0	0	3.58986	5.64121	0.512837	0	0	0.0512837	0	121.83	848.458	8562.9	509.075	561.287	39.1596	21.7553	0	0	267.591	15.2287	0	54.3883	34.8085	115.303	0	519.952	4.35107	89.1968	23.9309	13.0532	2.17553	2843.42	0	93.5479	15.2287	0	117.479	150.112	10.8777	2.17553	0	65.266	0	108.777	0	0	0	10.8777	4.35107	6.5266	0	0	63.0904	0	28.2819	23.9309	108.777	10.8777	58.7394	15.2287	10.8777	187.096	4.35107	0	23.9309	0	169.692	56.5638	39.1596	274.117	171.867	4.35107	13.0532	1118.22	0	50.0372	13.0532	0	21.7553	13.0532	13.0532	306.75	2.17553	28.2819	30.4575	0	0	724.452	26.1064	2.17553	100.074	2.17553	34.8085	6.5266	0	8.70213	0	32.633	30.4575	97.899	10.8777	8.70213	30.4575	32.633	36.9841	0	117.479	19.5798	10.8777	6.5266	56.5638	224.08	97.899	21.7553	87.0213	6.5266	8.70213	0	0	0	0	300.223	6.5266	60.9149	45.6862	78.3192	754.91	193.622	0	71.7926	10.8777	0	2.17553	13.0532	0	45.6862	0	587.394	13.0532	0	54.3883	213.202	6.5266	13.0532	13.0532	0	10.8777	39.1596	32.633	8.70213	6.5266	2.17553	2.17553	30.4575	6.5266	4.35107	0	0	50.0372	91.3724	8.70213	15.2287	17.4043	0	284.995	0	13.0532	0	47.8617	28.2819	23.9309	4.35107	17.4043	41.3351	30.4575	2.17553	63.0904	8.70213	0	0	0	50.0372	17.4043	0	0	43.5107	0	21.7553	0	8.70213	69.617	0	0	78.3192	30.4575	145.761	39.1596	36.9841	0	82.6702	6.5266	30.4575	21.7553	2.17553	21.7553	26.1064	34.8085	0	6.5266	2.17553	152.287	56.5638	63.0904	0	50.0372	6.5266	50.0372	34.8085	91.3724	52.2128	30.4575	0	17.4043	19.5798	4.35107	4.35107	10.8777	269.766	4.35107	71.7926	0	2.17553	2.17553	0	0	36.9841	2.17553	0	13.0532	36.9841	8.70213	204.5	4.35107	2.17553	0	2.17553	13.0532	17.4043	0	2.17553	0	0	0	2.17553	28.2819	2.17553	26.1064	21.7553	0	39.1596	0	0	10.8777	19.5798	13.0532	0	0	100.074	13.0532	2.17553	26.1064	6.5266	13.0532	21.7553	0	26.1064	0	8.70213	4.35107	52.2128	21.7553	2.17553	2.17553	0	4.35107	8.70213	6.5266	41.3351	6.5266	0	13.0532	0	10.8777	2.17553	130.532	0	34.8085	17.4043	0	0	0	0	0	2.17553	23.9309	0	0	234.958	0	2.17553	36.9841	0	0	21.7553	50.0372	2.17553	2.17553	6.5266	2.17553	0	0	6.5266	0	2.17553	6.5266	19.5798	0	0	0	8.70213	6.5266	2.17553	91.3724	6.5266	117.479	28.2819	0	0	28.2819	21.7553	0	2.17553	80.4947	2.17553	34.8085	0	8.70213	0	6.5266	0	10.8777	0	0	4.35107	4.35107	0	0	71.7926	0	28.2819	0	0	0	0	0	0	2.17553	17.4043	2.17553	0	0	2.17553	4.35107	8.70213	26.1064	152.287	0	2.17553	0	15.2287	19.5798	8.70213	0	0	2.17553	82.6702	4.35107	0	0	6.5266	8.70213	6.5266	0	28.2819	0	156.638	8.70213	19.5798	10.8777	8.70213	0	8.70213	13.0532	4.35107	8.70213	52.2128	4.35107	0	0	39.1596	4.35107	21.7553	2.17553	0	87.0213	0	4.35107	2.17553	8.70213	0	8.70213	0	0	6.5266	6.5266	0	0	2.17553	2.17553	0	0	21.7553	2.17553	45.6862	15.2287	6.5266	0	15.2287	2.17553	6.5266	0	0	23.9309	4.35107	17.4043	0	0	15.2287	17.4043	0	8.70213	0	41.3351	2.17553	0	0	10.8777	6.5266	2.17553	4.35107	0	0	4.35107	26.1064	2.17553	0	124.005	2.17553	0	4.35107	19.5798	23.9309	2.17553	0	0	4.35107	0	6.5266	2.17553	2.17553	0	4.35107	2.17553	0	0	0	2.17553	2.17553	2.17553	0	0	2.17553	0	0	2.17553	0	0	6.5266	0	128.356	0	0	17.4043	2.17553	0	2.17553	0	0	0	0	2.17553	15.2287	21.7553	6.5266	4.35107	0	8.70213	0	0	6.5266	2.17553	0	4.35107	8.70213	0	2.17553	0	19.5798	0	13.0532	0	6.5266	2.17553	8.70213	4.35107	0	2.17553	0	6.5266	0	6.5266	19.5798	6.5266	13.0532	4.35107	15.2287	0	171.867	0	17.4043	0	0	19.5798	0	0	0	2.17553	2.17553	0	0	0	0	0	0	0	2.17553	4.35107	0	23.9309	0	0	4.35107
S122	C-P4-5-31	1.40858e+07	1298.26	1.32033e+06	18175.6	4.07393e+06	876323	58421.5	0	28561.6	76597.1	27263.4	1298.26	37649.4	23368.6	691970	37649.4	55825	105159	519302	103860	12982.6	15579.1	1.10222e+06	14280.8	124633	0	1298.26	10386	10386	24666.9	7789.54	0	40245.9	0	211616	57123.3	99965.7	2596.51	9087.79	14280.8	11684.3	2596.51	3894.77	11684.3	225897	5193.02	1298.26	0	11684.3	0	90877.9	5193.02	460881	6491.28	20772.1	2596.51	77895.4	1298.26	0	0	83088.4	198633	7789.54	71404.1	331055	11684.3	0	48035.5	32456.4	48035.5	68807.6	0	15579.1	7789.54	3894.77	92176.2	0	1298.26	2596.51	2596.51	0	31158.1	190844	0	5193.02	5193.02	1298.26	2596.51	173966	0	0	5193.02	3894.77	15579.1	0	19473.8	102562	79193.6	0	11684.3	0	3894.77	2596.51	0	3894.77	1298.26	1298.26	0	0	0	0	2596.51	5193.02	0	0	0	1298.26	10386	0	0	1298.26	2596.51	12982.6	3894.77	1298.26	1298.26	0	101264	0	9087.79	111650	1298.26	0	1298.26	2596.51	16877.3	0	24666.9	1298.26	6491.28	1298.26	0	3894.77	0	0	49333.7	5193.02	10386	1298.26	102562	3894.77	0	3894.77	0	66211.1	10386	9087.79	15579.1	0	1298.26	5193.02	0	0	3894.77	6491.28	22070.4	11684.3	6491.28	0	0	0	3894.77	0	3894.77	0	7789.54	0	12982.6	1298.26	1298.26	1298.26	0	0	5193.02	20772.1	48035.5	0	6491.28	1298.26	3894.77	77895.4	2596.51	3894.77	1298.26	0	0	1298.26	29859.9	1298.26	0	1298.26	1298.26	2596.51	3894.77	0	16877.3	0	0	0	1089.64	102.93	0	56.7889	7.09861	177.465	0	46.141	1398.43	0	0	0	0	0	6743.68	0	0	3.54931	0	6541.37	17.7465	3.54931	0	1771.1	120.676	3.54931	0	0	0	24.8451	0	0	7.09861	138.423	0	0	0	7.09861	592.734	0	0	0	3.54931	0	0	0	0	0	0	85.1833	95.8312	0	0	0	7.09861	3.54931	0	3.54931	0	0	0	0	0	0	163.268	0	0	0	0	0	0	2172.17	0	0	0	0	0	0	0	0	0	0	0	14.1972	3.54931	0	0	0	3.54931	7.09861	0	0	0	3.54931	0	0	0	0	0	0	0	0	0	0	0	0	0	0	0	0	0	0	0	0	17.7465	39.0424	0	0	0	3.54931	0	170.367	0	0	205.86	0	0	0	0	0	0	106.479	0	0	0	259.099	3.54931	0	0	0	0	88.7326	0	113.578	0	0	31.9437	0	0	0	92.2819	252.001	0	0	0	0	0	3.54931	0	0	0	7.09861	7.09861	0	3.54931	0	0	0	7.09861	170.367	0	24.8451	28.3944	7.09861	0	0	3.54931	10.6479	0	0	8.23937	3.26142	4.29134	0	0.343307	0.343307	0.686614	0.171654	15.6205	2.74646	112.948	0.343307	0.171654	18.8819	0	0.343307	253.361	0	0	1.54488	43.2567	0.686614	1.71654	2.74646	142.644	21.6283	0	0	0	26.7779	0	1231.96	1.54488	43.4283	0.514961	0	3.26142	3.08976	0	0	0.171654	59.5638	0	0.171654	78.4457	0.171654	254.391	0	0	0	0.858268	0.514961	0	0.171654	2.5748	0	0	0	0	9.78425	716.997	51.1527	0	0	0	0.343307	1.37323	0	11.1575	2.05984	32.4425	0	338.157	0.171654	0	0	1.20157	0	0	0.858268	7.3811	0.171654	0	0.686614	10.6425	0	13.2173	0	6.35118	2.2315	0.343307	0	2.74646	0.171654	0	0	1.02992	98.7008	0	0	0.514961	0	187.617	0	0.343307	0.171654	1.20157	3.60472	0	0	0	0.171654	2.05984	2.74646	0.171654	0	0	3.43307	1.02992	25.0614	2.05984	0	0	4.11968	0	1.88819	0	0	0.171654	0	1.37323	5.83622	0.514961	0	0	96.9842	0	0.171654	6.69449	0.858268	0	2.74646	8.41102	14.2472	0	0	5.83622	0	5.49291	0.514961	0.171654	0	0.686614	1.88819	0	6.17953	10.4709	3.43307	0	0.343307	0.686614	10.4709	36.3905	0	0	55.959	0.343307	0	0	0	0.171654	4.8063	0	5.83622	0	0	0	0.171654	0	0.514961	0	0	0.514961	0.686614	4.97795	32.7858	0	0	0.343307	0.171654	29.6961	4.63464	0.686614	0.514961	0.343307	1.02992	0	0	5.32126	0	0	0.171654	0	1.02992	2.91811	16.4787	0	18.5386	0	0	0.514961	4.97795	1.02992	0	25.2331	0.171654	0	0.171654	0.171654	4.8063	2.74646	2.5748	0	0	0.858268	0.686614	0	15.1055	0	17.852	0	0.171654	0	21.6283	0	0	0	0	4.11968	21.4567	5.49291	0.171654	0	0.171654	0	0	0	1.02992	16.3071	0	0	3.26142	1.02992	0	0	0	0	1.88819	1.54488	0	3143.33	6779.73	61.6339	330912	61.6339	30.817	2218.82	154.085	0	2650.26	92.4509	0	677.973	0	616.339	30.817	4006.2	10169.6	30.817	0	30.817	0	0	0	92.4509	0	30.817	5208.07	0	554.705	801.241	0	2064.74	0	862.875	92.4509	92.4509	0	39445.7	32820.1	0	92.4509	2927.61	0	0	246.536	184.902	56240.9	0	0	123.268	0	92.4509	30.817	30.817	1325.13	0	0	1171.04	123.268	462.254	0	0	30.817	30.817	0	215.719	0	0	554.705	154.085	184.902	0	30.817	2157.19	770.424	30.817	92.4509	30.817	0	0	2126.37	0	0	92.4509	61.6339	0	0	1140.23	92.4509	523.888	61.6339	61.6339	30.817	123.268	1540.85	0	11248.2	154.085	30.817	0	6009.31	61.6339	30.817	215.719	0	0	61.6339	0	0	0	0	30.817	0	3328.23	92.4509	1602.48	0	30.817	0	215.719	1879.83	0	30.817	30.817	0	0	0	0	0	0	92.4509	0	30.817	0	123.268	0	0	1910.65	30.817	0	0	369.803	10878.4	1694.93	893.692	0	0	0	30.817	1232.68	61.6339	0	0	92.4509	0	61.6339	184.902	0	0	61.6339	0	0	3944.57	0	0	0	1232.68	277.353	0	0	0	0	0	0	30.817	61.6339	0	11926.2	308.17	0	92.4509	0	0	0	61.6339	30.817	0	677.973	0	0	462.254	154.085	30.817	123.268	338.986	0	0	0	30.817	61.6339	308.17	1941.47	3297.41	0	0	61.6339	30.817	0	30.817	92.4509	92.4509	0	0	1571.66	0	30.817	0	0	184.902	61.6339	154.085	0	5793.59	30.817	0	30.817	0	123.268	1972.29	0	184.902	0	3266.6	0	0	0	30.817	154.085	0	3204.96	0	0	0	0	30.817	0	3667.22	0	338.986	647.156	0	0	0	0	30.817	0	0	400.62	30.817	308.17	0	92.4509	92.4509	7118.72	92.4509	616.339	0	0	154.085	0	0	0	0	523.888	862.875	0	30.817	30.817	30.817	92.4509	61.6339	770.424	955.326	0	30.817	92.4509	0	123.268	92.4509	0	0	369.803	92.4509	277.353	1448.4	0	2033.92	30.817	0	770.424	0	0	0	431.437	0	1479.21	1232.68	0	0	0	0	0	123.268	647.156	30.817	277.353	0	8505.48	30.817	0	0	0	0	616.339	30.817	0	0	0	30.817	0	123.268	0	30.817	0	123.268	0	30.817	2619.44	277.353	0	0	0	0	61.6339	0	0	0	30.817	0	0	3359.05	554.705	0	30.817	0	1448.4	61.6339	184.902	338.986	30.817	2311.27	1355.95	1571.66	1016.96	308.17	0	0	61.6339	1355.95	523.888	0	30.817	0	308.17	0	246.536	1664.12	154.085	0	92.4509	92.4509	0	1109.41	0	369.803	61.6339	61.6339	0	0	0	0	30.817	0	61.6339	0	0	431.437	61.6339	92.4509	123.268	92.4509	585.522	0	0	30.817	0	0	0	0	0	30.817	61.6339	0	647.156	0	215.719	0	0	1109.41	30.817	0	61.6339	30.817	0	154.085	523.888	61.6339	30.817	0	61.6339	0	0	369.803	0	61.6339	0	30.817	123.268	0	30.817	0	0	30.817	0	708.79	61.6339	0	1510.03	184.902	123.268	0	0	123.268	0	0	92.4509	30.817	0	0	493.071	0	0	0	3513.13	0	30.817	0	0	0	0	0	30.817	0	0	462.254	246.536	0	1510.03	61.6339	30.817	61.6339	0	0	215.719	801.241	0	61.6339	0	1540.85	0	1571.66	0	30.817	0	0	338.986	0	0	0	1879.83	123.268	0	154.085	92.4509	0	61.6339	30.817	0	0	215.719	0	0	431.437	369.803	1694.93	801.241	338.986	0	0	0	1047.78	92.4509	0	0	0	1016.96	61.6339	184.902	154.085	0	0	308.17	0	308.17	0	246.536	585.522	0	0	0	369.803	400.62	184.902	0	92.4509	708.79	215.719	30.817	0	0	215.719	0	369.803	0	61.6339	0	0	92.4509	0	215.719	554.705	30.817
S123	C-P4-6-7	6.17955e+06	6392.54	445154	934474	370186	252796	8717.11	0	282434	28475.9	32543.9	18596.5	83103.1	38936.4	256864	566031	149934	216184	30219.3	164463	65087.7	13366.2	126689	27894.7	66831.1	1743.42	5811.4	19177.6	11041.7	1162.28	2324.56	0	136568	0	98212.7	49978.1	17434.2	1743.42	4649.12	8135.96	8717.11	46491.2	2324.56	581.14	90657.9	581.14	2905.7	0	6973.68	3486.84	33125	1162.28	20921.1	0	2324.56	581.14	56951.8	2905.7	0	581.14	138893	84846.5	0	49396.9	36611.8	1743.42	0	16271.9	4067.98	59276.3	34287.3	0	2324.56	581.14	0	10460.5	4649.12	2905.7	0	1743.42	15109.6	4067.98	23826.8	0	1162.28	5811.4	0	1743.42	8717.11	2324.56	33125	4649.12	3486.84	3486.84	0	6973.68	581.14	16271.9	0	581.14	0	15690.8	3486.84	16853.1	2324.56	0	0	0	0	0	0	28475.9	0	581.14	0	581.14	12785.1	0	581.14	0	1743.42	4067.98	2324.56	7554.82	4067.98	581.14	0	0	581.14	1162.28	2905.7	581.14	0	581.14	2905.7	581.14	0	2324.56	4649.12	0	4649.12	581.14	1162.28	1162.28	0	26151.3	581.14	9298.25	0	5230.26	1743.42	581.14	1743.42	0	11041.7	1743.42	4649.12	581.14	581.14	6392.54	6392.54	0	581.14	15109.6	1743.42	8135.96	9879.39	23826.8	581.14	11622.8	581.14	1162.28	5811.4	1743.42	0	22664.5	4067.98	4067.98	3486.84	9298.25	0	5811.4	0	8135.96	4067.98	581.14	0	6392.54	581.14	6392.54	0	0	0	0	20921.1	0	22083.3	1743.42	2905.7	581.14	1162.28	0	1743.42	581.14	581.14	4649.12	0	0	0	4701.99	27527.7	0	1442.34	429.693	0	49.2641	54.7379	514.537	0	52.001	0	0	0	2.7369	0	0	0	13.6845	0	30.1059	19.1583	0	344.849	1543.61	5.47379	0	0	0	1182.34	0	0	30.1059	183.372	0	0	208.004	2.7369	0	0	0	0	0	0	0	0	0	0	0	24.6321	0	13.6845	0	0	0	19.1583	0	10.9476	0	2.7369	0	2.7369	2.7369	0	2.7369	0	0	0	131.371	0	0	0	224.426	0	0	2.7369	0	388.639	0	0	2.7369	763.594	0	24.6321	0	0	0	0	8.21069	0	0	2.7369	0	5.47379	0	0	0	0	8.21069	0	0	0	0	0	0	0	287.374	0	2.7369	0	0	0	5.47379	2.7369	0	0	0	0	0	249.058	5.47379	703.382	0	0	30.1059	0	0	602.117	2.7369	2.7369	0	19.1583	65.6855	0	0	43.7903	87.5807	0	243.584	0	0	27.369	0	24.6321	0	0	0	0	0	0	0	0	0	0	2.7369	0	0	0	0	0	0	0	0	0	0	2.7369	142.319	117.687	0	153.266	57.4748	93.0545	109.476	0	0	13.6845	213.478	0	2.7369	2.7369	6.17982	6266.87	0.788914	1.31486	6.31131	9.07251	1.44634	1.97228	0.262971	0.131486	45.757	1.44634	0.657428	0.920399	0	752.361	23.01	0	0	0	57.3277	0.131486	0	0	4.47051	510.296	0	0	0.131486	8.15211	0.657428	4.07605	102.953	0.131486	0	0.131486	21.8266	9.86142	0	0	0.131486	211.429	0	0.394457	4.86497	0	1.18337	1.05188	0	0.525942	1.31486	0	0	0	4.99645	0.131486	0	3.02417	21.3007	133.458	2.89268	8.54656	24.5878	0	0	19.8543	0.131486	0.788914	84.5452	0.262971	8.28359	0	16.6987	0	0.131486	0	0	0.262971	0	0.131486	16.5672	0	0	2.89268	11.4392	0	0.131486	0.131486	12.0967	0	0.262971	0	75.9987	0	0	0	0.525942	6.57428	0	0	68.3725	0	121.887	0	0.131486	0.394457	0	0	0	0	0	0	1.97228	0.131486	13.28	0	0	18.5395	0	15.5153	11.7022	0	0	6.17982	0.131486	10.9133	0	0	0	0	0	0.131486	8.41508	0	50.359	8.80953	0	15.1208	4.47051	21.5636	0	0	6.57428	0.394457	0	0	0.394457	0	63.5075	0	17.3561	0.920399	0	2.10377	0	19.4599	1.57783	2.49823	0	0	0	1.8408	0.262971	0	0	3.28714	0	0	0	11.4392	34.1863	12.0967	0	3.41863	0	0	0	23.1415	0	0.657428	0	0.788914	0	0.131486	67.8466	2.49823	0	0	46.02	0	0	27.8749	0	3.15565	14.8579	0	29.4528	18.2765	4.73348	0.657428	10.5188	9.33548	0	3.6816	1.18337	0.525942	0	1.44634	0.131486	0	13.6745	12.3596	0	8.28359	0.262971	16.0412	0	10.7818	0	0	18.8024	1.18337	0.394457	0	7.62616	0.262971	0	9.86142	0	0	2.10377	0	0	6.17982	0.262971	0	0	0	3.41863	5.91685	24.3248	6.96874	0	0	0	0	0	2.62971	0.131486	4.73348	0	0.131486	11.0448	0.131486	0	0	0	0	0	0	17.3167	20831.9	17.3167	15602.3	0	1298.75	10459.3	242.433	0	2303.11	34442.8	17.3167	242.433	640.716	39499.3	0	294.383	51.95	96090.1	33265.3	415.6	17.3167	86.5833	0	7272.99	0	34.6333	2164.58	0	17.3167	0	0	225.116	0	207.8	103.9	0	0	138.533	17.3167	0	69.2666	0	415.6	34.6333	34.6333	796.566	484.866	658.033	17.3167	51.95	0	363.65	363.65	17.3167	207.8	0	0	848.516	34.6333	86.5833	155.85	86.5833	103.9	0	0	121.217	34.6333	0	225.116	155.85	34.6333	34.6333	0	51.95	0	17.3167	51.95	0	17.3167	0	380.966	0	0	0	0	17.3167	0	155.85	86.5833	519.5	311.7	242.433	0	190.483	432.916	17.3167	277.066	34.6333	346.333	0	34.6333	103.9	51.95	17.3167	0	34.6333	34.6333	0	0	0	0	34.6333	0	207.8	900.466	259.75	17.3167	17.3167	34.6333	190.483	0	0	588.766	0	0	51.95	0	0	0	0	69.2666	0	34.6333	69.2666	658.033	0	0	103.9	103.9	34.6333	0	17.3167	0	502.183	51.95	173.167	34.6333	0	640.716	51.95	0	0	0	173.167	0	0	450.233	34.6333	0	138.533	51.95	0	103.9	0	34.6333	0	51.95	86.5833	0	17.3167	17.3167	121.217	34.6333	69.2666	0	121.217	34.6333	0	0	17.3167	69.2666	0	17.3167	138.533	658.033	51.95	34.6333	17.3167	0	0	17.3167	34.6333	484.866	848.516	51.95	34.6333	34.6333	0	0	17.3167	1489.23	0	1471.92	34.6333	34.6333	17.3167	17.3167	311.7	0	588.766	0	0	17.3167	432.916	34.6333	51.95	51.95	34.6333	0	0	0	34.6333	0	380.966	0	0	0	17.3167	86.5833	0	0	0	0	0	0	0	0	277.066	0	675.349	51.95	0	0	0	138.533	0	242.433	86.5833	51.95	0	0	0	17.3167	17.3167	51.95	17.3167	0	173.167	34.6333	0	0	34.6333	744.616	103.9	0	17.3167	17.3167	0	0	0	17.3167	0	17.3167	51.95	86.5833	0	17.3167	17.3167	0	17.3167	86.5833	34.6333	17.3167	17.3167	0	155.85	155.85	380.966	17.3167	0	0	0	1419.97	190.483	17.3167	692.666	259.75	0	0	761.933	207.8	0	17.3167	155.85	0	0	17.3167	0	0	34.6333	51.95	0	0	121.217	17.3167	294.383	0	0	0	0	17.3167	34.6333	190.483	17.3167	17.3167	0	0	69.2666	0	69.2666	17.3167	17.3167	51.95	34.6333	17.3167	34.6333	17.3167	17.3167	69.2666	0	0	34.6333	0	17.3167	0	17.3167	155.85	0	0	0	0	69.2666	17.3167	0	51.95	450.233	121.217	51.95	51.95	34.6333	17.3167	0	34.6333	121.217	86.5833	17.3167	0	536.816	0	346.333	0	0	0	0	17.3167	0	34.6333	294.383	0	0	34.6333	86.5833	0	0	0	0	0	0	34.6333	0	17.3167	0	17.3167	51.95	34.6333	0	34.6333	0	0	51.95	51.95	34.6333	554.133	0	0	0	0	0	0	17.3167	0	86.5833	69.2666	34.6333	121.217	0	0	0	0	17.3167	69.2666	0	0	0	0	69.2666	69.2666	34.6333	17.3167	34.6333	0	0	69.2666	0	69.2666	51.95	51.95	0	17.3167	0	0	0	17.3167	17.3167	34.6333	0	17.3167	51.95	51.95	34.6333	0	34.6333	17.3167	0	0	0	0	0	0	0	17.3167	0	17.3167	0	0	225.116	17.3167	17.3167	329.016	207.8	0	51.95	34.6333	34.6333	0	17.3167	17.3167	0	0	0	17.3167	86.5833	17.3167	17.3167	34.6333	17.3167	554.133	0	17.3167	0	0	0	17.3167	0	0	17.3167	502.183	121.217	0	0	17.3167	17.3167	17.3167	34.6333	0	51.95	17.3167	17.3167	17.3167	17.3167	0	0	0	0	86.5833	0	34.6333	34.6333	17.3167	0	17.3167	155.85	0	17.3167	0	17.3167	0	0	34.6333	17.3167	34.6333	17.3167	51.95	0	0	69.2666	34.6333	0	34.6333	69.2666	0	17.3167	69.2666	0	225.116	0	34.6333	51.95	0	17.3167	0	17.3167	0	0	34.6333	17.3167	121.217	17.3167	86.5833	0	0	86.5833
