## Supplementary Tables for "Contrasting ecological communities in rice paddy fields under conventional and no-fertilizer farming practices" (part 2 of 2)

### Sheet: Table S6. OTU table (continued)
Table. OTU table (eDNA copies numbers / ml water)
S124	C-P4-6-14	5.06765e+06	0	149836	224521	34541.7	451842	920022	0	73751.1	186712	3267.46	4201.01	109693	13536.6	51812.5	64882.3	3267.46	28940.3	466.779	121829	297338	29407.1	203983	6534.91	7468.47	466.779	18204.4	33141.3	558735	466.779	0	933.559	77485.4	0	20071.5	199315	29407.1	4201.01	3267.46	2800.68	466.779	3734.24	466.779	1400.34	115295	1867.12	195114	0	4667.79	933.559	6068.13	933.559	3267.46	0	0	0	82620	6068.13	0	4667.79	6068.13	156838	1400.34	14003.4	14003.4	4201.01	0	2333.9	933.559	4201.01	8402.03	0	1400.34	0	466.779	2333.9	933.559	2333.9	0	466.779	0	933.559	3734.24	1400.34	0	466.779	0	0	2333.9	5134.57	3267.46	0	0	1400.34	0	0	466.779	466.779	0	15403.7	0	933.559	1400.34	1867.12	0	466.779	933.559	0	466.779	0	0	2800.68	4201.01	0	0	0	1867.12	0	0	0	0	37809.1	1400.34	54613.2	933.559	0	0	466.779	0	2333.9	0	466.779	0	0	0	933.559	466.779	933.559	7468.47	0	2333.9	466.779	0	466.779	0	933.559	466.779	933.559	2333.9	0	466.779	0	933.559	0	3267.46	2800.68	1867.12	1400.34	466.779	4667.79	1867.12	3734.24	0	2333.9	2333.9	1400.34	1867.12	933.559	466.779	1867.12	933.559	0	4667.79	0	0	1867.12	933.559	2333.9	933.559	3734.24	0	466.779	0	466.779	4667.79	0	0	0	1867.12	5134.57	0	0	0	0	0	0	0	1400.34	1400.34	466.779	0	466.779	933.559	933.559	466.779	933.559	0	23.742	0	3004.68	18526.7	0	6054.2	12485.6	0	3774.97	184.66	76.5019	0	5872.18	0	0	0	0	0	0	0	5.27599	0	229.506	100.244	0	23.742	113.434	0	0	0	0	174.108	0	13.19	13.19	21.104	0	0	1545.87	31.656	23.742	0	0	2.638	7.91399	10.552	2.638	0	0	0	0	211.04	15.828	13.19	0	0	0	84.4159	5.27599	0	0	5.27599	0	50.1219	0	0	21.104	7.91399	0	0	36.932	0	5.27599	0	73.8639	0	0	0	0	7.91399	0	0	213.678	2.638	0	614.653	39.57	0	0	0	292.818	0	0	461.649	47.4839	276.99	0	0	0	7.91399	0	0	0	0	76.5019	2.638	0	0	13.19	0	0	0	5.27599	21.104	7.91399	0	0	0	0	2.638	2.638	0	0	229.506	0	546.065	2.638	0	0	50.1219	0	0	0	0	0	2.638	0	2.638	0	2.638	60.6739	0	0	0	0	13.19	0	0	0	0	0	0	166.194	0	0	0	0	0	39.57	5.27599	163.556	0	2.638	47.4839	0	10.552	2.638	13.19	2.638	153.004	50.1219	23.742	10.552	47.4839	2.638	10.552	2.638	84.4159	0	0	0	5.27599	2429.72	72751.4	0.980516	2.94155	11.7662	0	0	0.980516	0	0	60.792	0.980516	0	1.96103	1.96103	91.188	8.82465	0	0	0	87.2659	0	0	0	5.8831	28.435	0	0	0	9.80516	0	1.96103	34.3181	0	0	2.94155	5.8831	0	0	0	0	14.7077	0	0	10.7857	0	0	1.96103	0	0	0	0	0	0	1.96103	54.9089	0	44.1232	366.713	0.980516	0.980516	306.902	0.980516	0	0	18.6298	46.0843	0	0	0	3.92206	0	24.5129	0	0	0	0	0	0	0	0.980516	0	0	6.86361	17.6493	0	0.980516	0	4.90258	0	4.90258	0	0.980516	1.96103	0	0	0	0.980516	0	0	0.980516	0	0	0	0	0	0	0	0	0	0	0	0.980516	0	14.7077	0	0	11.7662	0	2.94155	2.94155	0	0	0	0	1.96103	0	0	0	0	1.96103	0	5.8831	0	0	0	0	0.980516	0	0	0	1.96103	2.94155	0	0	0	0	0	0	0	10.7857	1.96103	0	0	0	1.96103	0	3.92206	0	0	0	1.96103	0.980516	0	0	0	25.4934	0	37.2596	5.8831	2.94155	4.90258	0	0.980516	0	0	0	3.92206	0	3.92206	0	0	0	0	5.8831	0	0	0	2.94155	0	0	2.94155	0	0.980516	10.7857	0	2.94155	2.94155	0	0	7.84413	15.6883	0	3.92206	0	0	0	0.980516	0	0	3.92206	0	0	0.980516	0.980516	3.92206	0	6.86361	0	0	0.980516	2.94155	0	0	5.8831	0	0	1.96103	0	0	0	0	0	0	0	0	0	0	1.96103	0	1.96103	0.980516	0	0	0	0	0	0.980516	0	2.94155	0	0	0	0	0	3.92206	0	0	0	0	23.11	59664.1	9498.19	2530.54	311.984	1149.72	699.076	46.2199	0	3535.82	0	5.77749	69.3299	0	3697.59	0	150.215	11.555	80.8848	23.11	0	80.8848	80.8848	248.432	976.395	0	0	4974.42	5.77749	508.419	63.5524	11.555	28.8874	0	80.8848	0	5.77749	0	28.8874	0	0	28.8874	150.215	17.3325	5.77749	427.534	231.1	369.759	1600.36	5.77749	34.6649	0	75.1073	173.325	0	57.7749	0	5.77749	231.1	5973.92	5.77749	40.4424	0	225.322	17.3325	17.3325	63.5524	0	0	34.6649	17.3325	5.77749	109.772	0	0	1195.94	306.207	0	5.77749	28.8874	0	248.432	0	23.11	0	17.3325	0	0	28.8874	0	259.987	0	17.3325	0	40.4424	179.102	0	80.8848	0	0	46.2199	606.636	23.11	5.77749	17.3325	5.77749	46.2199	28.8874	0	0	0	0	5.77749	0	69.3299	346.649	63.5524	0	0	0	34.6649	329.317	0	0	5.77749	0	17.3325	0	5.77749	0	0	11.555	11.555	0	17.3325	98.2173	0	11.555	17.3325	23.11	0	0	0	0	138.66	0	0	5.77749	51.9974	306.207	23.11	0	0	0	46.2199	5.77749	0	433.312	0	306.207	236.877	0	28.8874	40.4424	0	28.8874	0	51.9974	11.555	0	0	5.77749	98.2173	0	0	17.3325	34.6649	0	0	75.1073	28.8874	5.77749	0	0	34.6649	69.3299	34.6649	0	11.555	0	0	0	5.77749	28.8874	878.178	242.654	5.77749	5.77749	127.105	0	0	941.731	5.77749	618.191	0	0	0	0	791.516	0	144.437	51.9974	0	0	86.6623	5.77749	329.317	5.77749	0	0	369.759	0	5.77749	0	40.4424	0	0	0	0	11.555	5.77749	11.555	5.77749	17.3325	0	0	0	0	34.6649	0	5.77749	0	11.555	0	28.8874	219.545	0	5.77749	0	17.3325	34.6649	0	0	0	0	0	0	0	80.8848	5.77749	0	5.77749	46.2199	150.215	11.555	11.555	92.4398	0	0	46.2199	5.77749	5.77749	11.555	0	0	0	5.77749	5.77749	0	11.555	0	23.11	0	0	0	23.11	34.6649	0	86.6623	0	0	0	0	86.6623	46.2199	161.77	0	0	28.8874	0	5.77749	375.537	5.77749	0	75.1073	0	0	57.7749	0	0	23.11	5.77749	46.2199	0	288.874	0	57.7749	0	0	80.8848	0	0	0	17.3325	0	0	11.555	0	5.77749	0	63.5524	0	17.3325	28.8874	0	23.11	51.9974	5.77749	5.77749	34.6649	0	0	57.7749	0	11.555	0	5.77749	0	0	0	5.77749	0	11.555	0	0	0	17.3325	92.4398	0	11.555	11.555	0	0	0	5.77749	23.11	0	11.555	28.8874	0	46.2199	0	17.3325	23.11	0	5.77749	11.555	75.1073	11.555	0	5.77749	5.77749	0	11.555	17.3325	1178.61	5.77749	5.77749	80.8848	5.77749	0	0	0	17.3325	0	0	0	17.3325	0	0	46.2199	11.555	40.4424	0	0	0	0	0	0	0	5.77749	0	28.8874	17.3325	23.11	0	0	0	0	0	17.3325	5.77749	23.11	11.555	0	0	46.2199	0	28.8874	0	0	0	0	5.77749	0	40.4424	11.555	11.555	23.11	5.77749	0	11.555	40.4424	11.555	144.437	0	0	0	23.11	0	51.9974	0	28.8874	5.77749	63.5524	0	5.77749	0	0	0	0	0	5.77749	5.77749	0	0	46.2199	0	28.8874	17.3325	23.11	5.77749	17.3325	144.437	0	17.3325	11.555	0	92.4398	0	0	5.77749	11.555	40.4424	5.77749	17.3325	0	5.77749	28.8874	0	34.6649	0	5.77749	23.11	0	0	34.6649	0	92.4398	0	40.4424	11.555	11.555	0	40.4424	0	51.9974	5.77749	11.555	0	11.555	0	0	0	0	40.4424	0	0	11.555	0	0	0	5.77749	0	5.77749	0	11.555	0	0	5.77749	213.767	11.555	0	23.11	0	0	0	17.3325	0	0	5.77749	0	0	5.77749	0	17.3325	0	34.6649	0	0	0	0	11.555	0	0	5.77749	196.435	11.555	0	17.3325	0	11.555	69.3299
S125	C-P4-6-21	2.27218e+06	755.589	76818.2	59943.4	212069	62210.1	162200	755.589	19393.4	51380	20400.9	6800.3	48861.4	6548.43	49868.8	10326.4	1259.31	6296.57	1007.45	170259	46594.6	24682.6	111827	6800.3	4281.67	251.863	15111.8	26949.3	44579.7	0	0	503.726	8563.34	0	29468	53898.6	19141.6	1763.04	2266.77	6296.57	0	8563.34	503.726	1511.18	129206	10326.4	755.589	0	1763.04	0	8059.61	0	10578.2	1007.45	0	251.863	14608	1259.31	0	2266.77	2770.49	80848	6044.71	6296.57	25438.1	4029.81	0	1763.04	3022.35	2770.49	14608	0	13600.6	251.863	0	3022.35	503.726	503.726	0	2518.63	503.726	755.589	17126.7	251.863	251.863	755.589	0	1007.45	1763.04	12089.4	0	1763.04	755.589	503.726	0	251.863	1259.31	2518.63	0	6044.71	0	1259.31	3022.35	755.589	0	0	1511.18	0	755.589	0	0	13096.9	3274.22	0	0	251.863	5289.12	0	0	0	0	3274.22	3777.94	11837.6	2014.9	251.863	0	1259.31	0	3022.35	251.863	0	1007.45	755.589	755.589	0	1007.45	2518.63	4281.67	0	1511.18	1511.18	2014.9	0	251.863	5289.12	13348.7	1511.18	4533.53	7304.02	755.589	0	3022.35	0	1511.18	5792.85	2266.77	1007.45	2518.63	3526.08	6044.71	2518.63	0	3274.22	1259.31	1511.18	1259.31	1259.31	251.863	1007.45	1511.18	503.726	0	251.863	0	2014.9	3526.08	5037.26	4029.81	2518.63	503.726	503.726	1007.45	17630.4	1259.31	755.589	251.863	1007.45	0	6044.71	0	0	0	0	755.589	251.863	2014.9	503.726	3526.08	0	503.726	755.589	1007.45	3526.08	1007.45	755.589	0	1.95915	0	1667.24	3859.53	1.95915	2333.35	213.548	13.7141	711.173	52.8971	82.2844	0	103.835	0	0	0	27.4281	0	0	1.95915	48.9788	3.91831	0	0	0	7.83661	131.263	3.91831	33.3056	0	0	272.322	0	7.83661	0	31.3465	0	0	3.91831	5.87746	0	0	0	0	68.5704	0	0	0	0	0	0	99.9168	1330.27	1.95915	0	0	0	31.3465	0	0	0	5.87746	0	21.5507	3.91831	0	1.95915	0	0	0	0	0	0	3.91831	3.91831	0	0	0	0	0	0	0	3.91831	0	0	17.6324	144.977	0	0	0	64.6521	705.295	0	0	152.814	186.12	0	0	0	3.91831	0	0	0	0	31.3465	0	0	0	0	0	0	0	0	7.83661	0	11.7549	0	11.7549	0	0	0	0	0	45.0605	0	54.8563	1.95915	0	0	0	0	1.95915	0	1.95915	0	0	9.79577	0	23.5098	0	0	0	1.95915	0	0	1.95915	0	3.91831	0	33.3056	5.87746	0	0	0	0	0	0	1.95915	29.3873	88.1619	84.2436	644.562	0	340.893	197.875	0	31.3465	3.91831	0	0	1.95915	0	0	0	0	60.7338	0	11.7549	0	19.5915	0	0	15.3227	6019.04	4.17892	70342.4	8.35784	89.1503	0	1.39297	12.5368	0	79.3995	1.39297	0	2.78595	0	465.253	4.17892	0	0	0	20.8946	1.39297	0	0	2.78595	20.8946	0	0	0	4.17892	0	0	423.464	0	0	2025.38	15.3227	5.5719	0	0	0	5.5719	0	5.5719	19.5016	0	0	91.9363	0	0	12.5368	0	0	0	8.35784	221.483	0	54.326	190.837	6.96487	0	0	0	2.78595	130.94	20.8946	4.17892	0	4.17892	1.39297	12.5368	0	86.3644	1.39297	0	0	0	0	0	78.0065	0	0	0	2.78595	1.39297	0	0	0	5.5719	1.39297	45.9681	0	29.2525	12.5368	0	0	0	0	0	0	18.1087	0	793.995	0	0	66.8627	0	0	0	0	0	0	0	0	22.2876	0	0	19.5016	4.17892	0	19.5016	0	9.75082	16.7157	0	4.17892	0	0	8.35784	0	37.6103	0	36.2173	0	23.6806	1.39297	0	2.78595	0	5.5719	0	9.75082	8.35784	0	0	0	8.35784	0	2.78595	0	0	1.39297	1.39297	4.17892	0	4.17892	0	5.5719	0	11.1438	6.96487	11.1438	0	1.39297	0	0	6.96487	0	0	4.17892	6.96487	4.17892	0	6.96487	0	11.1438	0	4.17892	0	5.5719	0	0	0	2.78595	0	0	0	0	26.4665	0	0	0	0	0	50.1471	0	8.35784	1.39297	0	36.2173	0	9.75082	0	1.39297	0	0	0	0	1.39297	0	0	9.75082	1.39297	0	0	37.6103	0	11.1438	0	0	0	0	4.17892	0	6.96487	5.5719	0	1.39297	0	13.9297	0	0	1.39297	2.78595	47.3611	0	1.39297	1.39297	4.17892	0	0	1.39297	30.6454	0	0	0	5.5719	0	27.8595	9.75082	0	2.78595	0	1.39297	8.35784	0	0	0	0	1.39297	157.235	55790.6	231.228	10053.8	2127.29	1831.32	7232.8	1054.4	1849.82	11200.7	1045.15	9.24911	240.477	9.24911	3708.89	27.7473	240.477	30161.3	23298.5	36.9964	18.4982	379.213	0	157.235	425.459	0	0	5068.51	27.7473	989.655	120.238	1165.39	36.9964	0	9.24911	9.24911	0	0	277.473	110.989	0	9.24911	7815.5	18.4982	203.48	9.24911	46.2455	1526.1	212.729	129.488	36.9964	0	9.24911	175.733	0	36.9964	64.7438	9.24911	517.95	1831.32	18.4982	55.4946	0	36.9964	9.24911	0	277.473	0	0	101.74	9.24911	9.24911	27.7473	9.24911	9.24911	3505.41	83.242	0	9.24911	9.24911	166.484	18.4982	0	27.7473	0	9.24911	0	0	110.989	0	147.986	184.982	0	129.488	18.4982	157.235	0	138.737	0	9.24911	0	1211.63	36.9964	9.24911	36.9964	9.24911	64.7438	0	0	0	0	0	9.24911	18.4982	73.9929	332.968	55.4946	0	9.24911	0	147.986	36.9964	9.24911	1812.83	36.9964	0	9.24911	0	0	0	0	36.9964	18.4982	0	18.4982	110.989	0	0	27.7473	9.24911	0	0	286.722	27.7473	212.729	0	9.24911	0	0	425.459	27.7473	46.2455	9.24911	0	27.7473	0	0	453.206	9.24911	46.2455	46.2455	0	36.9964	157.235	18.4982	18.4982	0	36.9964	27.7473	0	0	0	129.488	0	0	9.24911	18.4982	9.24911	27.7473	0	9.24911	9.24911	27.7473	18.4982	27.7473	129.488	27.7473	0	92.4911	0	0	0	36.9964	83.242	305.221	573.445	27.7473	0	9.24911	9.24911	0	416.21	9.24911	416.21	83.242	9.24911	9.24911	0	129.488	9.24911	416.21	73.9929	0	9.24911	36.9964	9.24911	110.989	64.7438	9.24911	9.24911	157.235	869.416	0	9.24911	64.7438	0	18.4982	0	9.24911	18.4982	0	18.4982	0	46.2455	0	0	0	18.4982	27.7473	0	27.7473	0	9.24911	0	184.982	138.737	0	157.235	36.9964	18.4982	0	46.2455	0	55.4946	0	64.7438	9.24911	0	46.2455	9.24911	0	36.9964	425.459	175.733	83.242	0	27.7473	0	9.24911	27.7473	0	0	0	0	0	9.24911	0	0	46.2455	18.4982	0	27.7473	9.24911	0	0	27.7473	36.9964	18.4982	27.7473	9.24911	0	0	0	101.74	27.7473	27.7473	0	18.4982	0	0	0	36.9964	27.7473	0	64.7438	9.24911	0	46.2455	0	18.4982	0	0	0	0	36.9964	0	55.4946	0	9.24911	157.235	9.24911	0	9.24911	36.9964	0	0	73.9929	18.4982	0	0	36.9964	0	9.24911	64.7438	0	27.7473	9.24911	0	36.9964	0	18.4982	55.4946	46.2455	0	27.7473	0	9.24911	18.4982	9.24911	0	0	18.4982	18.4982	0	0	9.24911	9.24911	120.238	305.221	0	0	9.24911	9.24911	0	0	9.24911	0	138.737	64.7438	0	18.4982	0	0	0	9.24911	0	36.9964	9.24911	101.74	18.4982	0	55.4946	9.24911	36.9964	55.4946	0	9.24911	231.228	27.7473	0	0	0	0	18.4982	18.4982	0	9.24911	0	0	0	9.24911	18.4982	9.24911	0	9.24911	0	0	0	0	0	0	0	64.7438	9.24911	9.24911	0	0	0	0	0	129.488	0	157.235	83.242	0	9.24911	46.2455	27.7473	18.4982	0	0	0	0	55.4946	0	46.2455	64.7438	55.4946	175.733	0	0	27.7473	18.4982	18.4982	92.4911	0	9.24911	120.238	9.24911	9.24911	120.238	0	120.238	46.2455	9.24911	18.4982	0	0	0	0	0	18.4982	0	0	9.24911	0	64.7438	27.7473	9.24911	64.7438	0	0	0	36.9964	0	0	9.24911	27.7473	0	18.4982	194.231	0	64.7438	0	18.4982	9.24911	9.24911	0	9.24911	27.7473	0	0	0	0	18.4982	0	9.24911	0	0	0	9.24911	0	9.24911	0	64.7438	0	0	18.4982	0	0	9.24911	27.7473	0	0	18.4982	46.2455	18.4982	0	27.7473	0	120.238	0	9.24911	0	9.24911	27.7473	18.4982	0	0	18.4982	0	9.24911	9.24911	0	0	0	0	18.4982	0	0	9.24911	9.24911	0	0	9.24911	0	0	9.24911	0	0	0	0	9.24911	0	0	0	9.24911	0	0	9.24911	9.24911	0	110.989
S126	C-P4-6-28	7.43535e+06	0	406808	83065.4	229317	430946	944958	9229.49	97974.6	228607	347171	60346.7	382669	87325.2	231447	88035.1	489873	168261	709.961	21298.8	39757.8	11359.4	173230	58926.8	102234	0	7099.61	17749	2839.84	2129.88	10649.4	0	481353	0	161161	6389.65	104364	1419.92	35498	33368.2	11359.4	156901	2839.84	2129.88	20588.9	46857.4	4259.77	0	2129.88	4969.73	28398.4	2839.84	36208	7809.57	31948.2	1419.92	67446.3	26978.5	0	28398.4	11359.4	34788.1	709.961	18459	92294.9	22008.8	0	7809.57	19168.9	9939.45	70996.1	0	49697.3	20588.9	0	9229.49	41177.7	302443	0	0	709.961	3549.8	19168.9	3549.8	3549.8	4969.73	0	709.961	5679.69	19168.9	22718.7	14909.2	17039.1	5679.69	0	0	28398.4	7809.57	0	5679.69	0	1419.92	2129.88	9229.49	22008.8	709.961	0	0	18459	3549.8	0	7099.61	15619.1	0	0	709.961	57506.8	1419.92	0	0	0	2129.88	3549.8	1419.92	1419.92	709.961	0	4259.77	1419.92	10649.4	4259.77	6389.65	2839.84	0	8519.53	709.961	11359.4	0	2129.88	0	0	1419.92	0	709.961	0	14909.2	4969.73	4969.73	3549.8	9229.49	2839.84	0	2129.88	2129.88	9939.45	3549.8	2839.84	4969.73	3549.8	6389.65	709.961	16329.1	2129.88	3549.8	10649.4	5679.69	7809.57	1419.92	4259.77	1419.92	709.961	709.961	12069.3	4969.73	2129.88	0	6389.65	5679.69	4259.77	5679.69	0	1419.92	0	709.961	0	1419.92	0	2129.88	14909.2	4969.73	709.961	0	0	0	5679.69	0	709.961	709.961	2129.88	2129.88	1419.92	0	709.961	4969.73	3549.8	0	0	0	0	2577.6	531.328	0	212.97	6.58671	26.3469	362.269	21.9557	57.0849	0	0	0	0	0	2.19557	0	0	0	588.413	0	19.7601	21.9557	0	19.7601	1084.61	30.738	4.39114	0	0	8.78229	0	43.9114	0	254.686	0	0	76.845	289.815	90.0184	0	0	0	195.406	0	0	0	28.5424	6.58671	0	239.317	105.387	4.39114	0	0	0	90.0184	0	0	0	0	0	30.738	351.291	0	162.472	0	0	0	21.9557	0	8.78229	0	182.232	0	0	52.6937	0	2.19557	0	0	0	2.19557	0	0	114.17	0	0	0	90.0184	0	0	0	215.166	8.78229	0	0	0	10.9779	2.19557	0	0	0	428.136	0	0	0	0	0	0	0	0	0	276.642	278.838	0	28.5424	0	0	0	8.78229	0	2.19557	0	0	0	2.19557	0	0	0	390.812	0	0	2.19557	0	0	0	2.19557	0	0	0	2.19557	2.19557	0	4.39114	0	13.1734	4.39114	0	4.39114	0	2.19557	0	0	2.19557	0	4.39114	8.78229	2.19557	6.58671	243.708	0	46.107	0	0	10.9779	74.6494	10.9779	0	8.78229	2.19557	0	8.78229	10.9779	4.39114	0	0	0	0	24.1513	0	30.4948	459.895	2.83886	5.95244	162.822	40.0187	1.83152	1.28207	0	63.6454	181.87	0.0915761	0.45788	5.95244	0.824185	15.5679	79.6712	5.31141	0.183152	3.8462	129.946	1.64837	0	0.0915761	61.5391	33.8831	0	0	0	152.657	2.10625	0.0915761	54.3962	0	0.0915761	3.47989	11.9049	78.9386	0	0	0.0915761	4.5788	0	21.0625	210.808	0	0	43.2239	0.183152	0	42.9492	0	0.45788	0	23.7182	2.2894	26.0076	127.474	2.93043	6.1356	0	0.915761	0	4.5788	0	9.15761	156.87	0	0.0915761	0	23.1687	0	9.06603	0	0	0.183152	0	0	0	43.7734	3.93777	0.0915761	0	155.038	58.1508	0.0915761	33.7916	0.915761	98.9022	0	25.0003	0.0915761	0.366304	6.1356	377.934	0	0.824185	0	0	0	1.19049	0	2.47255	0	0	159.159	0	0.0915761	0.274728	0	0	0	2.38098	157.786	1.19049	0	0	95.697	0	1.00734	14.469	2.2894	14.3774	46.9785	17.8573	55.4035	0	0.366304	0	0	3.38831	0	18.9562	0	10.4397	0.45788	0	3.47989	0	10.6228	0.183152	28.2054	24.8171	0.366304	0	0	8.24185	0	10.2565	4.67038	1.46522	14.1943	1.09891	2.65571	1.09891	8.7913	0.183152	46.7954	0	0.45788	0.366304	21.3372	3.20516	0	0	1.83152	31.9601	0.183152	2.10625	0.366304	6.5019	10.9891	0	54.1215	0	1.73995	0	0.549456	0	56.8687	0	0	0.0915761	17.1247	0.0915761	0	0	0	0	0.0915761	0	0	1.73995	1.46522	27.5644	2.10625	65.66	1.9231	16.85	0	8.24185	7.87554	0.0915761	8.51658	0	0	0	12.3628	1.37364	0.0915761	2.38098	0	0	0	0	7.23451	0	8.69973	0	0	0.183152	1.55679	1.09891	0	6.5019	7.50924	0.45788	0.549456	0	0.183152	0.641033	0.0915761	0	1.28207	0.915761	15.3848	0.641033	0	9.43234	0	1.00734	1.55679	9.24918	12.9122	0	0	2.10625	4.85353	0.0915761	3.20516	0	1.73995	2.83886	3.66304	0	0	0.0915761	0	1.00734	0	187.295	25088.7	71.3507	11561.8	95.1342	20.8106	1688.63	1114.85	0	8582.89	249.727	26.7565	181.35	38.6483	2717.27	0	645.129	8.91883	53.513	157.566	0	8.91883	104.053	5.94589	240.808	0	2.97294	5.94589	20.8106	80.2695	44.5942	0	356.753	0	80.2695	0	2.97294	0	365.672	8.91883	2.97294	44.5942	0	32.7024	107.026	184.323	350.807	445.942	53.513	89.1883	240.808	0	71.3507	68.3777	0	454.86	0	5.94589	1117.83	178.377	107.026	591.616	2.97294	499.455	0	0	151.62	38.6483	0	160.539	23.7836	11.8918	133.782	0	0	23.7836	68.3777	0	11.8918	148.647	0	252.7	35.6753	5.94589	68.3777	11.8918	0	0	160.539	112.972	178.377	1165.39	0	2.97294	8.91883	228.917	0	231.89	71.3507	77.2966	0	178.377	118.918	205.133	127.837	0	38.6483	95.1342	0	0	0	0	83.2424	44.5942	258.646	121.891	303.24	11.8918	14.8647	0	713.507	104.053	0	2.97294	44.5942	0	175.404	23.7836	0	0	0	17.8377	0	44.5942	5.94589	47.5671	0	0	118.918	205.133	5.94589	47.5671	77.2966	0	303.24	5.94589	859.181	2.97294	2.97294	139.728	65.4048	2.97294	2.97294	2.97294	8.91883	0	0	109.999	0	17.8377	237.836	2.97294	20.8106	211.079	35.6753	26.7565	0	68.3777	92.1613	0	0	29.7294	270.538	53.513	2.97294	0	0	0	0	133.782	35.6753	53.513	0	8.91883	83.2424	178.377	80.2695	0	35.6753	0	14.8647	23.7836	11.8918	56.4859	44.5942	564.859	0	2.97294	0	0	17.8377	214.052	0	347.834	95.1342	2.97294	17.8377	0	89.1883	2.97294	163.512	38.6483	0	8.91883	737.29	5.94589	77.2966	184.323	8.91883	2.97294	11.8918	0	26.7565	0	32.7024	0	17.8377	2.97294	2.97294	258.646	38.6483	62.4318	0	8.91883	0	0	0	2.97294	2.97294	0	8.91883	0	2.97294	0	71.3507	115.945	0	109.999	166.485	32.7024	0	0	0	437.023	0	109.999	2.97294	2.97294	20.8106	8.91883	0	5.94589	208.106	83.2424	29.7294	2.97294	38.6483	0	0	8.91883	0	0	8.91883	0	20.8106	95.1342	0	11.8918	83.2424	74.3236	5.94589	32.7024	5.94589	8.91883	0	0	267.565	5.94589	172.431	0	0	0	0	17.8377	335.943	68.3777	2.97294	2.97294	0	0	0	11.8918	0	2.97294	166.485	0	0	29.7294	0	0	0	112.972	17.8377	0	53.513	5.94589	160.539	0	0	17.8377	35.6753	0	2.97294	53.513	23.7836	0	23.7836	0	0	8.91883	327.024	0	14.8647	59.4589	8.91883	8.91883	44.5942	2.97294	5.94589	23.7836	0	59.4589	83.2424	0	151.62	0	32.7024	380.537	2.97294	0	0	26.7565	0	0	11.8918	0	5.94589	107.026	115.945	2.97294	0	0	0	23.7836	2.97294	41.6212	20.8106	8.91883	53.513	2.97294	41.6212	5.94589	0	11.8918	0	17.8377	26.7565	38.6483	68.3777	0	0	5.94589	71.3507	23.7836	47.5671	0	98.1072	2.97294	20.8106	8.91883	0	0	0	32.7024	0	169.458	2.97294	29.7294	0	8.91883	14.8647	29.7294	101.08	8.91883	26.7565	0	0	35.6753	0	0	71.3507	2.97294	89.1883	157.566	89.1883	0	0	0	8.91883	8.91883	71.3507	130.81	20.8106	8.91883	2.97294	5.94589	169.458	14.8647	38.6483	11.8918	2.97294	368.645	5.94589	20.8106	0	74.3236	172.431	109.999	187.295	14.8647	0	2.97294	38.6483	14.8647	41.6212	14.8647	17.8377	20.8106	47.5671	107.026	175.404	2.97294	0	5.94589	8.91883	0	0	0	0	14.8647	2.97294	124.864	8.91883	8.91883	0	14.8647	5.94589	41.6212	23.7836	44.5942	11.8918	8.91883	5.94589	62.4318	2.97294	11.8918	98.1072	20.8106	0	0	5.94589	17.8377	2.97294	0	2.97294	5.94589	38.6483	5.94589	65.4048	2.97294	0	0	0	41.6212	20.8106	2.97294	0	14.8647	5.94589	0	0	35.6753	0	20.8106	14.8647	0	38.6483	20.8106	0	17.8377	0	0	8.91883	14.8647	0	17.8377	8.91883	2.97294	29.7294	0	38.6483	0	29.7294	0	71.3507	29.7294	5.94589	8.91883	0	5.94589	8.91883	14.8647	0	0	0	5.94589	23.7836	17.8377	0	14.8647	11.8918	0	0	0	0	5.94589	0	0	0	0	0	2.97294	2.97294	0	5.94589	0	2.97294	0	0	80.2695	0	11.8918	5.94589
S127	C-P4-7-5	8.33454e+06	0	583296	558622	53296.1	831024	81918.1	0	222067	137188	41452.5	986.965	105605	59217.9	50335.2	7895.72	33556.8	152980	0	90800.7	151993	117449	380968	3947.86	267467	986.965	178641	89813.8	207263	46387.3	986.965	22700.2	123371	0	50335.2	352346	59217.9	986.965	48361.3	5921.79	10856.6	28622	3947.86	18752.3	109553	95735.6	230950	0	1973.93	0	159888	3947.86	6908.75	0	0	3947.86	34543.8	345438	0	155940	6908.75	196406	3947.86	67113.6	14804.5	271415	0	0	5921.79	19739.3	125345	0	26648	1973.93	0	11843.6	31582.9	59217.9	986.965	0	0	2960.89	38491.6	23687.2	986.965	12830.5	2960.89	1973.93	4934.82	25661.1	122384	0	4934.82	11843.6	0	8882.68	17765.4	14804.5	0	19739.3	0	2960.89	2960.89	3947.86	8882.68	0	6908.75	0	0	986.965	0	3947.86	6908.75	0	0	0	59217.9	0	0	0	0	15791.4	986.965	57243.9	7895.72	1973.93	6908.75	0	0	46387.3	3947.86	0	9869.65	0	0	0	8882.68	8882.68	8882.68	0	1973.93	2960.89	2960.89	57243.9	0	5921.79	4934.82	2960.89	3947.86	0	4934.82	0	7895.72	0	986.965	1973.93	5921.79	0	11843.6	12830.5	0	1973.93	9869.65	3947.86	986.965	1973.93	11843.6	0	12830.5	2960.89	33556.8	0	5921.79	1973.93	2960.89	986.965	5921.79	2960.89	986.965	6908.75	1973.93	1973.93	2960.89	0	0	0	7895.72	6908.75	3947.86	986.965	0	0	0	0	5921.79	986.965	1973.93	986.965	0	0	0	986.965	986.965	6908.75	1973.93	986.965	0	0	0	915.856	255.78	0	112.763	107.262	27.5032	264.031	52.256	143.017	0	46.7554	0	0	0	30.2535	0	0	60.507	349.29	0	30.2535	2.75032	0	5.50064	390.545	0	22.0025	2.75032	0	123.764	0	904.855	27.5032	112.763	0	0	13.7516	1383.41	11.0013	0	0	0	643.574	0	0	0	2.75032	0	0	1479.67	0	0	0	0	22.0025	706.832	0	2.75032	0	0	0	2381.78	151.267	0	211.774	0	27.5032	0	0	0	2.75032	0	11.0013	5.50064	0	0	0	2.75032	0	0	11.0013	0	0	2.75032	291.534	0	0	0	66.0076	165.019	0	5.50064	478.555	93.5108	0	0	0	159.518	0	0	0	0	85.2599	0	0	0	0	0	0	0	0	475.805	156.768	24.7529	41.2548	5.50064	19.2522	5.50064	0	2.75032	0	0	0	2.75032	46.7554	13.7516	11.0013	0	8.25095	11.0013	0	0	0	8.25095	5.50064	0	2.75032	93.5108	0	0	22.0025	16.5019	0	0	0	0	0	13.7516	60.507	0	5.50064	0	0	0	0	2.75032	35.7541	0	0	24.7529	0	0	5.50064	0	49.5057	638.074	57.7567	0	88.0102	0	35.7541	2.75032	5.50064	5.50064	0	2.75032	0	35.7541	38.5044	2.75032	1328.97	4529.03	12.4188	14.3293	180.868	40.4406	39.1669	26.7481	0.159215	1201.91	34.3904	1.1145	5.25409	12.7372	2.86587	49.8342	15.9215	65.7557	1.1145	4.77645	8.5976	104.923	0	0.636859	6.36859	0.955289	0	0	0.159215	6.84624	0	10.9858	107.948	0.636859	0.159215	71.6467	1.1145	163.514	0	4.45802	1.27372	0.796074	0	193.605	7.32388	0	0.955289	121.163	0	0.477645	2.86587	0	0	0	40.4406	2.22901	19.1058	18.3097	7.32388	69.4177	2.22901	1.43293	0	39.6445	0	0.159215	1.59215	0	0.31843	0.31843	23.8822	0.159215	3.98037	0.31843	0.31843	0.477645	0	0.159215	0	120.844	0.796074	1.1145	0	0.159215	8.75682	0.636859	3.02508	1.59215	5.89095	1.75136	32.0022	0	0.31843	86.4537	0	0.31843	4.2988	0.796074	0.477645	0	0.31843	0.159215	0.796074	0	11.4635	3.66194	0.159215	0	0	0.159215	0	0	3.1843	0	4.13959	0	0	0.159215	0.477645	0.159215	6.68702	0.31843	36.4602	4.2988	38.53	25.7928	0.31843	2.70665	0	0.477645	42.6696	0	16.3991	0	7.64231	1.1145	0.159215	3.66194	0	1.75136	1.27372	12.7372	0	0	0.31843	1.27372	50.4711	0	9.23446	33.4351	3.50273	6.84624	20.0611	66.8702	55.566	2.38822	0.159215	0.955289	0.159215	1.75136	0.31843	0.31843	1.75136	0.159215	1.1145	2.54744	4.2988	2.06979	0	0.477645	1.43293	0.477645	0	0.477645	0	7.16467	0	0.31843	0	0	0	0	0.477645	4.61723	0.796074	0	0.31843	0	22.1309	3.02508	0.159215	0.477645	4.13959	1.27372	71.9651	1.27372	27.0665	0.159215	12.2595	0.477645	5.4133	2.38822	0.159215	0.31843	0	0.477645	0.159215	0.955289	23.4046	8.75682	0.477645	0	0	0	0	0.159215	0.159215	0	0	0	0.159215	0.159215	5.4133	0	4.93566	0.636859	14.1701	0.796074	0.159215	0.159215	6.36859	1.1145	0	1.27372	3.98037	2.22901	0.159215	2.38822	1.75136	0	0.636859	10.8266	0	0	0.636859	63.5267	6.84624	3.82116	0.31843	0	0	5.57252	34.8681	4.2988	0	0.796074	0	0.159215	0	0.31843	5532.08	1654.37	350.132	2354.64	1059.15	65947.3	35.0132	1566.84	0	6136.06	8.75329	1741.91	1242.97	17.5066	70.0264	376.392	262.599	962.862	0	437.665	70.0264	6477.44	0	13839	1251.72	0	35.0132	4157.81	8.75329	67085.2	8.75329	201.326	43.7665	0	691.51	595.224	420.158	0	2450.92	0	8.75329	752.783	15467.1	52.5198	70.0264	70.0264	70.0264	717.77	43.7665	8.75329	271.352	0	61.2731	11318	0	472.678	0	17.5066	78.7796	183.819	8.75329	638.99	166.313	5882.21	0	8.75329	43.7665	0	0	61.2731	17.5066	43.7665	2704.77	8.75329	26.2599	140.053	78.7796	70.0264	35.0132	26.2599	8.75329	218.832	210.079	78.7796	17.5066	3632.62	17.5066	0	201.326	0	17.5066	306.365	866.576	0	43.7665	26.2599	0	8.75329	96.2862	26.2599	8.75329	0	17.5066	17.5066	17.5066	35.0132	2328.38	17.5066	0	0	0	113.793	0	70.0264	113.793	218.832	78.7796	0	0	0	43.7665	0	0	8.75329	26.2599	0	280.105	0	8.75329	8.75329	0	8.75329	8.75329	70.0264	17.5066	96.2862	0	0	17.5066	507.691	17.5066	0	8.75329	0	411.405	26.2599	52.5198	8.75329	0	122.546	157.559	8.75329	0	192.572	26.2599	0	0	166.313	26.2599	70.0264	35.0132	35.0132	1015.38	17.5066	262.599	8.75329	0	17.5066	0	0	0	227.586	105.04	8.75329	0	2232.09	78.7796	17.5066	0	1671.88	8.75329	43.7665	0	0	463.925	516.444	744.03	0	70.0264	87.5329	0	0	78.7796	17.5066	0	17.5066	157.559	0	0	61.2731	0	210.079	17.5066	43.7665	87.5329	0	52.5198	140.053	43.7665	35.0132	17.5066	971.616	43.7665	0	8.75329	8.75329	113.793	148.806	218.832	0	35.0132	0	315.119	0	533.951	0	0	0	0	8.75329	8.75329	70.0264	0	0	0	0	0	0	26.2599	0	8.75329	8.75329	0	0	175.066	315.119	0	17.5066	0	43.7665	0	0	0	52.5198	0	17.5066	0	0	0	148.806	0	183.819	157.559	105.04	8.75329	0	70.0264	0	0	52.5198	26.2599	0	0	17.5066	0	52.5198	0	0	8.75329	35.0132	0	0	8.75329	0	0	61.2731	0	0	17.5066	0	52.5198	0	8.75329	0	26.2599	0	0	0	35.0132	0	0	35.0132	35.0132	0	52.5198	43.7665	26.2599	26.2599	8.75329	8.75329	52.5198	96.2862	17.5066	140.053	8.75329	0	8.75329	17.5066	0	122.546	96.2862	0	0	43.7665	26.2599	0	61.2731	8.75329	0	8.75329	52.5198	0	61.2731	8.75329	8.75329	35.0132	157.559	8.75329	0	17.5066	0	43.7665	105.04	0	280.105	0	96.2862	0	17.5066	8.75329	0	8.75329	26.2599	17.5066	0	227.586	0	210.079	8.75329	0	0	0	0	0	0	0	17.5066	0	17.5066	8.75329	0	0	218.832	78.7796	0	166.313	87.5329	17.5066	0	0	0	0	52.5198	8.75329	17.5066	0	411.405	17.5066	78.7796	26.2599	0	0	8.75329	0	8.75329	43.7665	78.7796	0	0	35.0132	0	175.066	0	0	17.5066	0	0	105.04	17.5066	0	78.7796	0	26.2599	131.299	0	8.75329	0	0	8.75329	0	148.806	8.75329	17.5066	35.0132	8.75329	0	35.0132	8.75329	8.75329	0	0	0	0	26.2599	17.5066	17.5066	8.75329	218.832	26.2599	227.586	0	253.846	892.836	35.0132	43.7665	0	17.5066	17.5066	8.75329	0	8.75329	8.75329	0	26.2599	0	8.75329	0	0	0	0	17.5066	183.819	26.2599	35.0132	0	0	0	131.299	306.365	0	0	227.586	0	0	0	8.75329	0	8.75329	0	26.2599	0	0	8.75329	0	8.75329	26.2599	52.5198	0	490.184	0	253.846	0	358.885	52.5198	0	17.5066	0	26.2599	70.0264	17.5066	0	26.2599	35.0132	26.2599	0	0	0	96.2862	245.092	0	8.75329	0	0	8.75329	8.75329	0	8.75329	0	52.5198	0	210.079	0	0	17.5066	17.5066	0	17.5066	26.2599	17.5066	8.75329	0	0	0	0	0	0	0	8.75329	0	8.75329	0	0	0	0	35.0132	0	0	17.5066	0	0	0	0	17.5066	0	0	0	0	8.75329	8.75329	26.2599	0	17.5066	8.75329
S128	C-P4-7-12	3.60999e+06	10742.7	149323	158991	90238.4	183700	504547	0	2148.53	412160	14681.6	6087.51	113872	17904.4	28289	716.178	5371.33	19336.8	0	20411.1	134283	142161	6445.6	1790.44	18262.5	358.089	174031	91312.6	1432.36	716.178	716.178	11100.8	10384.6	0	52281	18620.6	79137.6	2864.71	44403	26498.6	4655.15	24708.1	4297.07	46193.4	18262.5	82360.4	1432.36	0	2148.53	1432.36	23275.8	0	2148.53	0	0	0	22559.6	4297.07	0	21843.4	1432.36	3580.89	1790.44	7877.95	58010.4	12891.2	0	0	21843.4	19694.9	4297.07	0	11100.8	0	0	358.089	10384.6	9668.4	358.089	716.178	0	1074.27	15397.8	2864.71	358.089	2148.53	716.178	10742.7	1432.36	65888.3	716.178	1790.44	5371.33	2506.62	358.089	1432.36	7161.78	1790.44	3222.8	3222.8	0	2864.71	6803.69	0	358.089	0	0	0	0	2864.71	0	0	716.178	0	358.089	2148.53	9668.4	716.178	0	0	1432.36	2506.62	2864.71	19336.8	1432.36	0	358.089	1074.27	358.089	9668.4	1074.27	0	10742.7	0	0	358.089	7877.95	716.178	716.178	716.178	5371.33	1074.27	9668.4	3938.98	0	2506.62	10742.7	716.178	12175	1790.44	1074.27	1074.27	3580.89	0	358.089	6087.51	2506.62	716.178	8236.04	358.089	2506.62	8236.04	716.178	1074.27	1074.27	1790.44	7877.95	1432.36	3938.98	8236.04	1074.27	358.089	1432.36	1790.44	0	716.178	11100.8	4655.15	0	4297.07	14323.6	1432.36	3580.89	716.178	0	0	3938.98	2148.53	358.089	1074.27	1074.27	0	0	0	2864.71	358.089	3222.8	1074.27	716.178	0	1790.44	0	0	1790.44	716.178	0	358.089	0	0	14.5494	55.2879	0	45.1033	0	0	82.9319	33.4637	61.1077	0	4.36483	0	2.90989	0	0	0	0	0	4.36483	0	10.1846	0	0	5.81978	349.187	0	0	0	0	0	0	330.272	5.81978	181.868	0	0	1.45494	189.143	7.27472	0	0	1.45494	178.958	0	0	2.90989	0	8.72967	0	0	18.9143	0	0	0	0	288.079	0	23.2791	0	1.45494	0	27.644	71.2923	0	189.143	2.90989	0	0	0	0	1.45494	0	0	17.4593	0	0	0	0	0	0	0	0	0	0	0	0	0	0	0	7.27472	0	0	48.0132	0	0	0	0	5.81978	0	0	0	0	1.45494	0	0	2.90989	0	0	2.90989	0	0	21.8242	0	4.36483	7.27472	0	0	0	0	0	0	0	0	0	4.36483	0	0	0	2.90989	1.45494	0	0	0	0	0	0	0	0	0	0	226.971	10.1846	0	0	0	1.45494	0	0	1.45494	0	0	0	0	424.844	8.72967	320.088	62.5626	1.45494	1.45494	14.5494	0	0	2.90989	0	0	36.3736	4.36483	0	2.90989	0	1.45494	0	0	1.45494	0	0	0	1.45494	0	1.45494	1024.37	246.912	0	0	87.5068	1.1514	159.661	0	0.127934	46.44	167.465	0	0	9.72297	0	2.81454	24.0516	60.2568	0	0	175.397	2882.35	0	0.127934	11.7699	0.127934	0	0	0	11.0023	0	0	88.914	0	0	0	0	68.9563	0	0	0	3.71008	0	3.58215	17.5269	0	0	0	0	0	1.66314	0	0	0	17.6549	19.5739	0	0	0	0	0	0	0	109.383	6.14082	0	10.8744	0	0	0	0	0	0.127934	0	0	0	0	0	0	0	4.86149	0	0	13.8169	7.1643	0	15.6079	0	10.8744	0	9.4671	0	0	25.3309	0	0	3.45421	0	0	0	2.81454	0	0	0	11.642	131.132	0	0	0	0	0	0	0.127934	8.6995	0	0	0	0	0	0	15.9917	1.79107	0	10.3626	0	11.0023	0	0	0	0	0	0	6.78049	0	0	0	0	1.53521	0	0	0	4.86149	13.3051	0	0	0	0.639669	0	13.0493	8.3157	8.3157	9.4671	11.7699	15.0962	24.6912	0.255868	0	7.80396	0	0	4.09388	0.511735	1.66314	0	0	0	28.2734	0	0	0	4.60562	0	0	0.639669	0	0.127934	0	0	0.127934	1.02347	0	0	3.32628	1.66314	0	0	0	100.172	3.19835	3.96595	0	0	0	1.91901	2.94248	0	3.96595	1.66314	13.561	0	0	0	0	1.91901	0	0	0	0.767603	0	0.639669	0	0	0	0	0	0	0	0.383802	0	0	0	0	0	0	1.79107	5.11735	1.27934	0	0	0	1.27934	13.0493	0	1.40727	2.94248	2.17488	0	7.42016	2.30281	0	0.255868	0	0	4.09388	0	26.6102	0	1.66314	0	0	3.83802	0	0.767603	0	0	0.511735	0.383802	0	0	0	16.4271	919.92	16.4271	2858.32	49626.4	64131.5	16.4271	1396.31	0	246.407	0	0	4501.04	1248.46	16.4271	1560.58	65.7085	295.688	197.126	3334.71	1166.33	12106.8	180.699	4106.78	49.2814	0	0	804.93	82.1357	3909.66	2710.48	41478.5	295.688	0	213.553	262.834	0	0	246.407	16.4271	147.844	16.4271	16.4271	49.2814	16.4271	16.4271	32.8543	558.523	0	1084.19	1462.02	0	591.377	837.784	82.1357	279.261	0	0	98.5628	16.4271	16.4271	114.99	246.407	443.533	0	16.4271	49.2814	114.99	0	16.4271	98.5628	49.2814	98.5628	16.4271	32.8543	32.8543	0	394.251	0	180.699	0	49.2814	312.116	755.648	82.1357	804.93	65.7085	0	246.407	0	32.8543	131.417	180.699	2924.03	32.8543	32.8543	0	16.4271	164.271	312.116	0	0	16.4271	377.824	16.4271	0	4320.34	32.8543	0	0	0	65.7085	49.2814	114.99	82.1357	32.8543	229.98	0	16.4271	0	49.2814	0	0	0	0	0	16.4271	32.8543	0	0	0	147.844	0	49.2814	0	16.4271	0	0	0	82.1357	114.99	0	0	0	229.98	82.1357	0	114.99	0	16.4271	114.99	32.8543	0	32.8543	0	0	0	32.8543	0	32.8543	147.844	98.5628	689.94	98.5628	65.7085	98.5628	0	65.7085	16.4271	0	0	147.844	16.4271	114.99	180.699	65.7085	0	131.417	0	49.2814	16.4271	0	0	0	49.2814	114.99	65.7085	147.844	0	0	0	32.8543	49.2814	0	0	131.417	82.1357	16.4271	0	16.4271	16.4271	0	0	32.8543	673.513	262.834	0	0	98.5628	0	16.4271	131.417	0	32.8543	0	65.7085	16.4271	65.7085	16.4271	0	32.8543	0	82.1357	0	16.4271	0	0	0	0	32.8543	0	32.8543	0	0	0	0	0	0	65.7085	0	16.4271	0	0	0	49.2814	32.8543	0	0	0	0	0	0	0	65.7085	82.1357	0	0	0	32.8543	16.4271	0	98.5628	16.4271	16.4271	0	0	213.553	16.4271	32.8543	0	16.4271	82.1357	0	16.4271	0	0	65.7085	0	0	49.2814	0	0	0	16.4271	65.7085	49.2814	0	0	16.4271	0	0	16.4271	0	0	16.4271	0	0	98.5628	0	0	0	16.4271	229.98	98.5628	0	16.4271	0	0	49.2814	0	0	16.4271	0	32.8543	32.8543	0	0	2365.51	16.4271	0	0	82.1357	49.2814	16.4271	16.4271	0	0	0	49.2814	16.4271	16.4271	0	0	16.4271	65.7085	49.2814	0	98.5628	0	0	0	0	16.4271	0	16.4271	0	0	0	0	0	0	0	16.4271	0	0	32.8543	0	65.7085	0	0	0	0	0	32.8543	16.4271	65.7085	0	32.8543	0	0	16.4271	65.7085	0	16.4271	0	32.8543	32.8543	0	0	32.8543	0	0	32.8543	0	82.1357	0	32.8543	16.4271	0	16.4271	0	16.4271	0	0	65.7085	82.1357	32.8543	0	0	32.8543	16.4271	16.4271	49.2814	0	16.4271	16.4271	0	0	16.4271	0	16.4271	0	0	65.7085	16.4271	16.4271	0	0	65.7085	0	16.4271	0	16.4271	0	0	0	49.2814	0	0	0	32.8543	0	16.4271	16.4271	0	32.8543	0	16.4271	16.4271	82.1357	0	32.8543	98.5628	32.8543	16.4271	0	0	16.4271	16.4271	0	0	16.4271	0	0	0	16.4271	0	0	0	16.4271	16.4271	32.8543	16.4271	65.7085	0	16.4271	0	49.2814	32.8543	0	0	49.2814	16.4271	0	0	0	16.4271	0	0	0	0	0	0	0	0	16.4271	98.5628	0	65.7085	0	0	0	82.1357	32.8543	16.4271	32.8543	0	0	0	0	0	16.4271	16.4271	0	0	32.8543	0	0	0	16.4271	0	0	0	114.99	0	0	0	0	32.8543	16.4271	16.4271	0	0	0	65.7085	0	0	0	0	0	16.4271	0	0	16.4271	0	0	0	32.8543	0	0	16.4271	16.4271	0	0	16.4271	0	0	0	0	0	0	0	0	0	16.4271	0	0	0	16.4271	32.8543	0	16.4271	0
S129	C-P4-7-19	9.42241e+06	4253.81	1.05434e+06	7292.24	963183	99052.9	4253.81	0	607.687	8507.61	2.14696e+06	8507.61	10330.7	4861.49	68668.6	1215.37	7292.24	3646.12	2430.75	1823.06	3038.43	4861.49	4253.81	6076.87	1.123e+06	1823.06	12153.7	6076.87	1823.06	0	164075	2430.75	0	0	17015.2	607.687	543272	35245.8	6684.55	97229.9	230313	607.687	607.687	607.687	0	36461.2	0	0	19446	1823.06	1823.06	0	44361.1	607.687	0	0	68668.6	14584.5	0	55907.2	35245.8	1215.37	7292.24	197498	169545	6076.87	0	607.687	145845	27345.9	24915.2	3646.12	24915.2	0	0	4253.81	0	0	1215.37	1215.37	0	607.687	94799.1	12153.7	1823.06	52261.1	0	14584.5	6684.55	21269	607.687	4253.81	1823.06	17015.2	0	6076.87	1823.06	31599.7	0	607.687	7899.93	6684.55	12761.4	0	4861.49	0	14584.5	0	0	3038.43	1215.37	0	6076.87	3646.12	7292.24	11546	3038.43	1215.37	0	607.687	1823.06	47399.6	25522.8	607.687	1823.06	0	0	607.687	20053.7	11546	40715	607.687	3646.12	0	0	1215.37	103914	2430.75	0	0	2430.75	3038.43	15799.9	607.687	0	2430.75	1823.06	18838.3	4253.81	23699.8	33422.8	0	607.687	97837.6	607.687	20053.7	18230.6	65630.2	1215.37	0	12153.7	9722.99	6684.55	6684.55	27345.9	0	3646.12	7292.24	10938.4	0	3646.12	0	0	607.687	29776.6	0	12153.7	5469.18	23699.8	1215.37	7899.93	12761.4	4861.49	0	8507.61	1215.37	1823.06	18838.3	10330.7	12761.4	0	607.687	19446	0	607.687	607.687	6684.55	1215.37	4253.81	13976.8	2430.75	16407.5	20661.3	6684.55	607.687	0	18838.3	0	0	8948.14	24.9787	0	5.76432	23.0573	0	1052.95	282.451	13.4501	0	5.76432	0	0	0	217.123	0	0	0	766.654	0	914.605	1663.97	0	603.332	0	1467.98	0	0	0	0	0	0	0	32.6645	0	0	0	0	40.3502	0	0	19.2144	1.92144	9.60719	9.60719	0	1627.46	0	0	0	0	355.466	0	0	0	99.9148	0	0	1.92144	5.76432	0	0	0	0	1.92144	5.76432	1.92144	13.4501	637.918	0	88.3862	0	1.92144	94.1505	0	416.952	55.7217	0	0	0	0	38.4288	0	5.76432	0	0	0	0	5.76432	0	0	0	0	5.76432	1.92144	0	0	0	74.9361	0	0	0	0	3.84288	0	0	0	0	0	0	0	0	0	103.758	0	0	0	3.84288	7.68575	0	1.92144	0	0	0	0	3.84288	7.68575	0	0	0	0	0	244.023	26.9001	46.1145	5.76432	0	0	0	63.4075	40.3502	149.872	0	347.78	0	0	305.509	28.8216	17.2929	0	0	0	0	26.9001	0	115.286	0	0	0	38.4288	13.4501	24.9787	0	11.5286	5.76432	0	26.9001	0	1.92144	0	7.68575	0	0	49.9574	5.76432	1.92144	0	0	205.594	0	1570.69	23.1044	0.205372	257.845	1.74566	5.03162	0	550.603	5.1343	2.77252	7.80414	0	0	1.64298	0	0.616117	157.315	0	0	0.821489	9.54981	0	0.308058	0.102686	10.1659	10.5767	0	0	2.25909	2.77252	0	0.102686	2.46447	2.77252	0	0	24.0285	3.79939	0	0.102686	0	3.90207	0	0.51343	5.54505	0	0	0	0	0	5.54505	0.102686	0	0	3.28596	0.205372	0.205372	1.64298	0.924175	1.43761	0.308058	0	0	0.102686	0	6.36654	1.84835	0	0.102686	0.410744	0.51343	0	0.308058	0	0	0	0.821489	0	0	0	0.718803	0.410744	0	4.4155	0.718803	0	2.15641	0.205372	2.77252	0.51343	0.308058	0	0.102686	0.205372	0	0	0.102686	0.308058	0	0	0.102686	0	0.308058	0	27.4172	6.26385	0	0.410744	0	0	0	0	0.308058	2.36178	0	0	0	2.05372	0.205372	0.102686	1.64298	15.1975	0	1.43761	0.924175	1.33492	0	0	0	0	0.102686	0.410744	0.821489	0	0.718803	25.5688	0	50.6242	0	0.821489	0.102686	0.51343	0.410744	0	0	0	0.308058	0	6.77728	0.205372	24.9527	2.15641	0.102686	0.616117	0.102686	6.98265	0.718803	1.74566	0	4.21013	0.308058	0.616117	2.77252	0	0	1.12955	0.924175	0	0	0	1.12955	2.25909	0	1.54029	0	212.868	0	0	0	1.43761	0	0	0.102686	0.102686	4.4155	0	0.205372	0	0	0	0.102686	1.43761	0.205372	0.102686	0.616117	1.02686	0.718803	1.54029	1.54029	0	0.102686	0.308058	0	0.51343	3.08058	0	0.924175	0.102686	0	19.8184	0.102686	0.205372	0.102686	0	0.102686	0	0	16.1217	0	0	2.66984	1.54029	0	0	2.05372	0.205372	0	1.23223	0	45.3873	6.36654	0	0	0.205372	32.1407	0.51343	6.57191	0.410744	0.205372	0	0.616117	0.102686	0.924175	0.308058	0	0	0.102686	0.308058	0.205372	0	0.205372	0	0.51343	16.7378	0	8.1122	0.102686	0.924175	1.64298	0.51343	674.13	324.101	998.232	40149.7	98371.2	1011.2	1101.94	12.964	0	5652.32	868.591	0	90.7483	90.7483	12.964	0	142.605	388.921	51.8562	77.7843	12.964	25.9281	479.67	51.8562	51.8562	0	0	168.533	1542.72	77.7843	1853.86	0	33200.9	0	6806.12	38.8921	12.964	0	116.676	12.964	1192.69	168.533	388.921	0	0	31243.4	11239.8	12341.8	0	16995.9	23089	12.964	1827.93	207.425	12.964	23568.6	0	155.569	10552.7	25.9281	64.8202	38.8921	25.9281	142.605	272.245	0	570.418	2670.59	0	764.879	3941.07	77.7843	259.281	116.676	12.964	12.964	0	25.9281	259.281	3344.72	0	1490.87	12.964	2100.18	5302.3	2307.6	12.964	0	2190.92	12.964	6559.81	324.101	207.425	2281.67	298.173	2100.18	0	3176.19	14403.1	0	0	388.921	12.964	0	4874.48	12.964	298.173	12510.3	0	0	0	12.964	77.7843	1451.97	2022.39	90.7483	1231.58	103.712	12.964	0	5535.65	337.065	0	0	3746.61	0	725.987	3824.39	64.8202	0	0	0	12.964	6274.6	0	51.8562	0	3085.44	5963.46	1633.47	0	8893.34	0	0	2605.77	427.814	0	77.7843	0	77.7843	674.13	194.461	0	0	0	90.7483	0	103.712	0	103.712	8167.35	0	1322.33	492.634	725.987	401.885	0	311.137	4096.64	0	0	1283.44	103.712	0	12.964	38.8921	0	12.964	38.8921	51.8562	38.8921	1218.62	207.425	0	207.425	51.8562	129.64	12.964	181.497	0	544.49	5704.18	687.094	12.964	0	12.964	116.676	25.9281	401.885	700.059	4317.03	324.101	64.8202	3033.59	427.814	12.964	2618.74	38.8921	687.094	25.9281	155.569	38.8921	168.533	12.964	1037.12	64.8202	0	0	64.8202	285.209	51.8562	0	38.8921	0	194.461	0	4005.89	0	0	777.843	12.964	103.712	64.8202	0	0	0	0	0	362.993	0	25.9281	0	77.7843	12.964	0	64.8202	0	337.065	12.964	194.461	25.9281	0	12.964	181.497	25.9281	38.8921	0	0	25.9281	168.533	220.389	544.49	103.712	12.964	142.605	12.964	12.964	0	2450.2	0	103.712	0	12.964	12.964	777.843	0	25.9281	12.964	0	12.964	0	2113.14	0	51.8562	0	453.742	518.562	103.712	414.85	12.964	0	0	51.8562	337.065	2631.7	544.49	0	12.964	103.712	25.9281	0	466.706	0	0	855.627	25.9281	0	2579.85	51.8562	0	0	531.526	3253.98	12.964	194.461	168.533	1400.12	0	0	0	259.281	0	64.8202	285.209	285.209	0	64.8202	0	0	0	12.964	12.964	0	51.8562	155.569	285.209	12.964	0	0	1426.05	0	0	0	0	51.8562	90.7483	12.964	0	1387.15	25.9281	0	933.411	12.964	12.964	1970.54	103.712	142.605	0	0	1361.22	25.9281	0	0	220.389	427.814	51.8562	25.9281	0	25.9281	38.8921	596.346	0	0	0	0	0	51.8562	557.454	103.712	0	12.964	12.964	116.676	700.059	1464.94	0	116.676	12.964	12.964	129.64	103.712	0	0	311.137	0	116.676	12.964	2346.49	0	1037.12	129.64	466.706	142.605	0	12.964	25.9281	64.8202	1711.25	12.964	12.964	324.101	1970.54	194.461	90.7483	1179.73	25.9281	220.389	0	0	1400.12	0	0	0	12.964	311.137	129.64	38.8921	194.461	194.461	207.425	0	0	0	233.353	12.964	64.8202	25.9281	0	25.9281	0	0	142.605	0	64.8202	0	933.411	246.317	311.137	272.245	181.497	0	168.533	0	25.9281	12.964	505.598	0	103.712	1400.12	25.9281	1879.79	116.676	246.317	298.173	0	596.346	0	0	12.964	12.964	0	0	894.519	0	142.605	0	25.9281	12.964	12.964	38.8921	0	12.964	25.9281	311.137	77.7843	168.533	25.9281	0	233.353	0	25.9281	285.209	12.964	38.8921	90.7483	544.49	25.9281	38.8921	38.8921	129.64	25.9281	207.425	12.964	142.605	12.964	842.663	0	25.9281	25.9281	207.425	0	0	401.885	12.964	25.9281	0	90.7483	25.9281	77.7843	725.987	0	0	155.569	116.676	77.7843	207.425	12.964	116.676	505.598	51.8562	103.712	350.029	0	129.64	0	311.137	0	25.9281	12.964	25.9281	285.209	116.676	0	12.964	181.497	0	0	12.964	259.281	842.663	0	51.8562	777.843	0	194.461	116.676	103.712	298.173	129.64	77.7843	220.389	0	12.964
S130	C-P4-8-9	1.90658e+06	554.069	93083.5	18653.6	55960.9	120048	3509.1	554.069	20131.2	7018.2	179888	738.758	30473.8	738.758	10896.7	738.758	10712	13113	738.758	3878.48	1846.9	1292.83	4432.55	1292.83	4063.17	3878.48	1108.14	7018.2	738.758	324869	1846.9	369.379	184.69	0	85880.7	1108.14	11450.8	5356	29550.3	6279.45	45618.3	0	3139.72	3139.72	1292.83	554.069	0	0	1662.21	0	8126.34	3139.72	3139.72	184.69	554.069	3693.79	2216.27	369.379	0	2216.27	1662.21	369.379	3139.72	18099.6	4801.93	1662.21	0	738.758	6464.14	2216.27	5725.38	0	23086.2	1108.14	0	184.69	2955.03	923.448	1108.14	184.69	184.69	0	34906.3	0	184.69	33059.4	8680.41	5725.38	6094.76	1477.52	2585.65	184.69	21424	118386	554.069	184.69	369.379	27888.1	1108.14	12928.3	738.758	13113	1662.21	0	1108.14	923.448	1662.21	738.758	0	7202.89	0	0	14036.4	0	1846.9	6464.14	2585.65	184.69	0	0	738.758	28072.8	5725.38	0	2216.27	369.379	0	1292.83	0	5540.69	554.069	0	3509.1	184.69	184.69	369.379	1477.52	3324.41	0	738.758	3693.79	738.758	1477.52	0	369.379	1108.14	369.379	4063.17	184.69	923.448	2216.27	184.69	4432.55	0	1108.14	7018.2	1477.52	184.69	2031.59	0	3324.41	0	738.758	369.379	738.758	1662.21	2400.96	184.69	738.758	0	369.379	184.69	1846.9	0	2955.03	0	2031.59	3878.48	1108.14	1108.14	0	1292.83	4617.24	554.069	1108.14	369.379	0	554.069	554.069	2585.65	738.758	184.69	0	0	184.69	923.448	1477.52	184.69	1477.52	738.758	184.69	738.758	1108.14	5725.38	2400.96	554.069	0	0	0	10.9092	1.55846	0	1.55846	0	1.55846	783.904	663.903	347.536	0	0	0	3.11691	0	88.832	0	0	0	1.55846	56.1044	292.99	17.143	0	15.5846	1.55846	129.352	0	1.55846	0	0	0	0	342.861	14.0261	0	0	31.1691	18.7015	249.353	0	0	17.143	4.67537	0	0	0	1.55846	0	0	0	3.11691	0	0	0	799.488	0	0	48.3122	26.4938	0	0	0	0	0	17.143	0	465.979	0	0	0	38.9614	23.3769	0	67.0136	0	0	0	42.0783	0	0	0	0	0	1.55846	0	0	0	0	406.757	0	0	0	0	166.755	0	0	0	0	34.2861	0	0	0	0	0	0	0	0	0	0	0	0	4.67537	0	0	14.0261	1.55846	243.119	1.55846	0	0	0	0	0	0	3.11691	140.261	76.3644	0	0	3.11691	0	35.8445	0	70.1306	48.3122	4.67537	202.599	0	0	14.0261	0	0	0	3.11691	0	0	0	0	1.55846	7.79228	1.55846	12.4677	0	4.67537	0	0	0	1.55846	0	0	0	0	0	0	0	0	0	0	0	3.11691	0	0	14.0261	1.55846	0	0	0	0	0	0	61.041	354.986	4.14842	29.0389	20.0013	7268.47	0	738.715	4.74105	84.1536	46.966	0	1.18526	0.148158	0	1.77789	9.77842	3.70395	0	177.641	117.341	3.25947	0	0	3.70395	1.92605	0	0.296316	0	0.296316	0	2.22237	7.25973	0.296316	0	0	0.296316	59.5594	0	41.1879	0	2.66684	0	34.8171	0.740789	0	0	0.740789	116.452	4.00026	4.00026	0	0	0	14.8158	0.296316	0.296316	0.888947	0.740789	12.0008	1.33342	0	0	22.52	0	1.18526	0.296316	0	22.0755	99.4139	0.296316	0	1.77789	0	0	0.296316	0.740789	0	0	0	8.29684	19.5568	110.674	0.148158	0.740789	0	0.888947	0.592631	1.0371	4.88921	3.11131	0	66.671	8.59315	0	9.18578	10.6674	0.148158	0	0	7.85236	0	0.888947	0	2.51868	29.0389	0	54.2258	5.18552	0	3.70395	0	3.8521	0.148158	3.55579	0	0	0	2.07421	0.148158	10.371	4.59289	0	0.296316	0	2.07421	0	0	0	0	9.63026	0.148158	4.88921	0	0	0.296316	6.51894	11.26	0	2.22237	1.92605	0.592631	0.296316	0	0	0	3.11131	21.3347	0.148158	0.592631	0.740789	0.444473	0.296316	16.2974	2.07421	0.888947	1.92605	0.888947	81.6349	14.8158	1.77789	0.148158	0.296316	0	0	9.4821	0.444473	0	0	7.85236	0.444473	0.592631	0	0.148158	24.446	2.37052	8.74131	0	0	0.148158	23.4089	0	8.14868	4.29658	0	0	2.66684	13.7787	2.66684	0	0.888947	1.33342	10.371	1.62974	5.63	6.96342	0.148158	6.22263	2.815	0	19.8531	0	81.4868	1.33342	9.33394	1.77789	0	1.0371	0	0.148158	0	62.8189	0	0	0	0	2.37052	0.740789	0.888947	0	0.444473	2.37052	0.296316	0	0.592631	1.48158	3.11131	0	0	0.444473	0.296316	0	16.89	0	1.33342	0	6.81526	1.33342	0	0.296316	0.296316	7.11157	1.18526	0	0	0	0.888947	0.444473	0	20.8903	8.00052	0	1.48158	0.148158	1.33342	0.740789	1.0371	1.92605	0	1.33342	131041	54.8466	6.09407	3126.26	6.09407	24.3763	24.3763	0	0	67.0347	18.2822	0	42.6585	219.386	0	12.1881	457.055	310.797	0	0	1243.19	146.258	30.4703	0	0	207.198	0	694.723	6.09407	18.2822	463.149	0	274.233	0	8196.52	7916.19	804.417	0	164.54	127.975	97.505	18.2822	6.09407	109.693	0	566.748	48.7525	1285.85	6.09407	0	60.9407	0	475.337	158.446	237.669	2029.32	0	6.09407	12.1881	0	30.4703	12.1881	4107.4	18.2822	12.1881	0	201.104	30.4703	0	115.787	408.302	42.6585	6.09407	85.3169	450.961	12.1881	6.09407	1237.1	6.09407	91.411	0	231.574	201.104	450.961	591.124	6.09407	207.198	0	658.159	6.09407	463.149	18.2822	1822.13	0	2004.95	176.728	18.2822	341.268	2504.66	134.069	0	18.2822	0	0	499.713	85.3169	91.411	12.1881	0	0	0	2084.17	12.1881	42.6585	170.634	158.446	195.01	0	0	0	103.599	0	0	0	536.278	30.4703	0	0	0	54.8466	0	24.3763	0	0	0	60.9407	0	18.2822	24.3763	0	231.574	73.1288	12.1881	60.9407	134.069	341.268	0	377.832	6.09407	36.5644	2303.56	134.069	0	121.881	0	12.1881	0	85.3169	0	140.164	91.411	18.2822	0	12.1881	60.9407	6.09407	0	24.3763	12.1881	0	0	0	396.114	67.0347	60.9407	36.5644	438.773	335.174	146.258	0	0	329.08	0	0	24.3763	48.7525	42.6585	127.975	67.0347	621.595	0	36.5644	231.574	18.2822	0	54.8466	0	36.5644	280.327	36.5644	36.5644	207.198	79.2228	255.951	6.09407	36.5644	1273.66	243.763	127.975	79.2228	115.787	0	6.09407	12.1881	18.2822	414.396	6.09407	18.2822	42.6585	164.54	54.8466	0	0	18.2822	121.881	0	18.2822	0	0	18.2822	0	48.7525	36.5644	6.09407	0	0	6.09407	6.09407	188.916	0	30.4703	329.08	0	0	134.069	36.5644	0	48.7525	0	42.6585	91.411	6.09407	0	0	140.164	0	0	0	24.3763	48.7525	170.634	73.1288	91.411	36.5644	91.411	6.09407	134.069	73.1288	30.4703	0	79.2228	0	6.09407	432.679	0	0	0	0	0	18.2822	0	18.2822	0	12.1881	207.198	438.773	0	30.4703	79.2228	0	152.352	60.9407	225.48	42.6585	6.09407	36.5644	0	12.1881	359.55	0	0	298.609	0	0	195.01	91.411	0	0	219.386	36.5644	182.822	0	36.5644	895.828	6.09407	176.728	97.505	0	6.09407	0	0	0	67.0347	85.3169	6.09407	0	109.693	91.411	36.5644	85.3169	48.7525	0	0	12.1881	18.2822	85.3169	0	60.9407	6.09407	48.7525	0	0	0	0	24.3763	6.09407	0	0	30.4703	0	0	0	6.09407	121.881	12.1881	73.1288	6.09407	42.6585	18.2822	0	12.1881	6.09407	0	30.4703	12.1881	0	0	0	12.1881	12.1881	0	103.599	6.09407	12.1881	24.3763	0	24.3763	12.1881	54.8466	6.09407	0	0	42.6585	18.2822	0	0	12.1881	0	237.669	18.2822	0	24.3763	335.174	6.09407	6.09407	0	36.5644	0	146.258	109.693	60.9407	0	12.1881	0	0	12.1881	0	0	121.881	18.2822	0	48.7525	0	6.09407	0	24.3763	0	0	432.679	18.2822	0	134.069	103.599	0	0	12.1881	6.09407	115.787	12.1881	0	30.4703	0	0	0	249.857	0	12.1881	0	0	0	237.669	6.09407	0	79.2228	0	0	0	12.1881	12.1881	30.4703	0	0	0	0	103.599	0	0	12.1881	79.2228	42.6585	30.4703	0	6.09407	0	6.09407	60.9407	30.4703	12.1881	6.09407	85.3169	0	0	12.1881	0	0	6.09407	0	6.09407	0	195.01	0	6.09407	115.787	201.104	30.4703	24.3763	12.1881	0	24.3763	6.09407	0	12.1881	0	30.4703	134.069	0	0	97.505	6.09407	335.174	6.09407	6.09407	24.3763	164.54	24.3763	0	0	0	18.2822	24.3763	274.233	0	6.09407	0	24.3763	24.3763	18.2822	0	0	6.09407	0	0	0	30.4703	18.2822	0	6.09407	6.09407	0	158.446	0	121.881	0	0	24.3763	6.09407	0	54.8466	0	6.09407	18.2822	0	6.09407	18.2822	0	6.09407	6.09407	24.3763	0	0	0	0	0	0	0	0	0	0	6.09407	219.386	12.1881	6.09407	24.3763
S131	C-P4-8-16	3.66677e+06	15889.8	330862	25423.7	14830.5	341455	6355.93	353.107	63912.4	17302.3	64265.5	206215	153602	156780	30367.2	24717.5	127472	46610.2	353.107	16596	5649.72	2118.64	2118.64	90042.4	3177.97	22952	1059.32	16949.2	1765.54	22952	36370.1	8827.68	1412.43	0	128884	2824.86	6355.93	2118.64	20480.2	16949.2	122175	353.107	137359	0	3531.07	353.107	1059.32	2471.75	1412.43	21539.5	12711.9	1412.43	6355.93	706.215	7768.36	10240.1	353.107	1765.54	0	2118.64	6002.82	1059.32	1059.32	68502.8	14124.3	0	0	2824.86	75918.1	20833.3	2471.75	0	7768.36	2118.64	0	1765.54	19774	1412.43	0	7062.15	353.107	706.215	100282	0	9533.9	47316.4	16949.2	4237.29	10240.1	0	4237.29	21892.7	43785.3	79449.2	353.107	4943.5	0	49081.9	94632.8	23305.1	2118.64	20833.3	1765.54	3531.07	22598.9	5296.61	3531.07	3884.18	6355.93	53672.3	0	0	3177.97	0	5649.72	1412.43	4590.4	28601.7	0	0	353.107	3177.97	12711.9	706.215	2471.75	6355.93	1765.54	21892.7	1765.54	353.107	1412.43	22952	2118.64	7768.36	2471.75	3531.07	1059.32	1412.43	0	34604.5	3531.07	5296.61	1059.32	1412.43	353.107	6709.04	0	1765.54	353.107	0	706.215	37076.3	3177.97	0	1765.54	1765.54	706.215	706.215	1412.43	1059.32	5296.61	0	6002.82	1765.54	1059.32	1412.43	3531.07	1059.32	1059.32	0	0	11299.4	2471.75	4943.5	0	353.107	706.215	2824.86	353.107	1412.43	0	4590.4	1412.43	1412.43	0	0	0	353.107	4237.29	2118.64	1059.32	0	0	3177.97	706.215	18008.5	353.107	1412.43	353.107	5296.61	1412.43	0	353.107	706.215	4590.4	1059.32	0	0	0	58.1606	284.515	0	7.85954	4.71572	3.14381	984.014	2249.4	3800.87	0	141.472	0	0	0	9.43144	0	0	1.57191	169.766	0	0	0	0	18.8629	20.4348	14.1472	0	11.0034	0	11.0034	0	0	855.118	61.3044	0	0	3.14381	0	0	0	0	193.345	0	0	0	50.301	0	776.522	0	39.2977	0	106.89	0	0	0	0	0	1685.08	0	171.338	0	0	0	0	0	83.3111	207.492	0	0	0	317.525	0	1.57191	234.214	0	0	0	61.3044	0	0	122.609	9.43144	0	0	0	0	0	0	9.43144	0	0	0	0	3.14381	18.8629	0	0	0	70.7358	0	0	0	0	0	0	380.402	1.57191	213.779	259.365	0	0	0	0	0	0	11.0034	0	100.602	64.4482	4.71572	152.475	20.4348	0	0	0	183.913	55.0168	7.85954	570.602	6.28763	0	0	0	0	1.57191	1.57191	11.0034	0	6.28763	0	0	0	0	0	0	3.14381	0	1.57191	55.0168	9.43144	0	122.609	0	0	452.709	0	0	94.3144	0	3.14381	9.43144	0	0	0	0	0	3.14381	4.71572	0	3.14381	1.57191	0	15.7191	6.28763	0	0	4.71572	0	128.896	154.047	47.5796	30.5401	0.131073	0	5.57061	1.50734	9.17512	70.714	39.8462	9.50281	29.2949	10.9446	1.90056	0.39322	0	1.2452	16.7118	8.71637	0	398.331	34.0135	10.9446	120.391	0.131073	11.3378	0.720903	0	0.327683	0.524293	0.917512	0.262146	0.0655366	4.39095	0.0655366	287.05	0	0.983049	17.6949	0	3.47344	0	2.35932	0	0.851976	2.49039	0	0.0655366	0	96.3388	175.507	0.655366	230.82	40.4361	0	8.061	2.22824	1.11412	0.0655366	0.0655366	0.0655366	0.0655366	0	0.0655366	13.3039	73.2044	0.131073	0	0	60.949	29.4915	0.19661	0	0.0655366	0	0.720903	1.90056	10.2237	0	0	0	35.2587	37.5525	0.0655366	1.63841	1.31073	0	7.60224	3.01468	1.31073	36.9626	1.04859	0.0655366	0.19661	1.9661	0	25.6248	4.58756	0.589829	0	0	11.3378	0	1.76949	5.374	4.32542	5.83276	0	8.38868	10.2892	0	26.5423	0	22.8723	0.589829	8.58529	0	0	0.0655366	0	0	3.01468	5.30846	0	0.983049	6.88134	0.851976	96.4699	0	15.9909	0	7.99546	0	53.0846	0	0.0655366	0.0655366	6.55366	3.80112	2.62146	5.70168	0.0655366	1.90056	1.76949	0	0	0	0	8.7819	3.14576	0.655366	0.327683	2.42485	3.80112	6.22598	1.2452	0.131073	1.76949	0	0.0655366	18.4158	0.655366	5.83276	0.327683	0	0	0.131073	1.83502	0	0	3.67005	0.917512	0.131073	0	0	1.2452	0.262146	0	5.30846	21.7581	0.0655366	19.3988	0	15.139	0.262146	0.131073	0	16.0565	0.327683	3.53898	0.983049	47.9072	0.0655366	11.2723	6.0949	0.39322	0.131073	0.0655366	0.327683	1.9661	0	0	1.17966	0	1.11412	14.2214	8.7819	32.1785	0.262146	0	0	0.39322	0.0655366	0	0	0	0	12.9762	0.262146	14.0904	0	1.63841	4.6531	0.327683	16.0565	0.851976	0.39322	0.720903	0	0	0	0.131073	0.39322	17.3017	0.0655366	0.0655366	0.19661	0	1.17966	0.851976	0.786439	0.786439	1.17966	0	0.458756	0	0	0	0.39322	0	1.17966	0.983049	0	0	0.39322	1.17966	0.524293	0	1.50734	0	2.49039	1.58636	50.7636	0	261.75	1.58636	19.0364	28.5545	893.123	0	57.1091	61.8682	0	6.34545	9132.69	74.5591	17.45	513.982	182.432	168.155	79.3182	9713.3	458.459	661.514	0	12.6909	93.5954	0	66.6273	15.8636	120.564	0	0	2189.18	0	2059.1	1265.92	0	0	15.8636	0	0	3.17273	0	38.0727	1.58636	1.58636	77.7318	193.536	11.1045	0	3.17273	0	3969.08	9.51818	291.891	2604.81	0	49.1773	145.945	1.58636	104.7	11.1045	1115.21	4.75909	7.93182	0	26.9682	797.941	0	39.6591	1857.63	177.673	34.9	136.427	163.395	0	0	1589.54	14.2773	339.482	0	47.5909	3.17273	114.218	448.941	0	333.136	0	244.3	68.2136	36.4864	15.8636	1954.4	0	9.51818	11.1045	46.0045	226.85	1153.29	1848.11	0	31.7273	161.809	36.4864	39.6591	150.705	3.17273	55.5227	0	0	0	310.927	320.445	6.34545	20.6227	46.0045	144.359	318.859	101.527	0	99.9409	0	0	307.755	92.0091	4.75909	3.17273	0	0	0	0	434.664	61.8682	0	0	31.7273	0	1.58636	15.8636	26.9682	1024.79	47.5909	0	0	26.9682	637.718	1.58636	625.027	0	58.6955	329.964	14.2773	4.75909	12.6909	1.58636	0	69.8	7.93182	0	104.7	28.5545	874.086	0	15.8636	12.6909	95.1818	42.8318	15.8636	11.1045	0	0	4.75909	87.25	523.5	821.736	66.6273	12.6909	694.827	7.93182	0	0	104.7	0	0	9.51818	85.6636	4.75909	499.705	11.1045	0	22.2091	87.25	4.75909	1.58636	1.58636	96.7682	9.51818	38.0727	0	11.1045	169.741	22.2091	42.8318	26.9682	84.0773	1216.74	288.718	66.6273	9.51818	0	41.2455	6.34545	0	82.4909	30.1409	426.732	0	7.93182	42.8318	7.93182	30.1409	0	0	0	98.3545	0	20.6227	0	0	7.93182	0	93.5954	87.25	3.17273	3.17273	0	11.1045	3.17273	169.741	0	4.75909	42.8318	1.58636	0	3.17273	4.75909	0	17.45	3.17273	180.845	7.93182	0	0	58.6955	528.259	7.93182	0	0	92.0091	9.51818	128.495	141.186	34.9	82.4909	38.0727	0	22.2091	42.8318	22.2091	0	41.2455	350.586	3.17273	85.6636	0	23.7955	14.2773	1.58636	0	20.6227	0	31.7273	0	30.1409	337.895	22.2091	1.58636	22.2091	3.17273	0	0	225.264	17.45	7.93182	12.6909	96.7682	0	0	65.0409	0	1.58636	30.1409	0	466.391	14.2773	15.8636	3.17273	4.75909	276.027	4.75909	0	3.17273	3.17273	20.6227	23.7955	107.873	46.0045	0	0	0	3.17273	341.068	214.159	84.0773	41.2455	98.3545	17.45	0	182.432	171.327	3.17273	0	0	20.6227	250.645	66.6273	0	180.845	0	0	0	0	0	0	3.17273	1.58636	7.93182	0	6.34545	7.93182	11.1045	0	0	84.0773	7.93182	377.555	1.58636	11.1045	1.58636	3.17273	0	0	0	4.75909	4.75909	7.93182	11.1045	0	12.6909	0	4.75909	93.5954	14.2773	0	4.75909	0	39.6591	3.17273	7.93182	0	1.58636	0	26.9682	3.17273	12.6909	0	1.58636	0	7.93182	82.4909	0	138.014	14.2773	0	195.123	0	15.8636	9.51818	7.93182	217.332	6.34545	6.34545	17.45	1.58636	26.9682	60.2818	0	0	36.4864	1.58636	1.58636	19.0364	0	0	6.34545	231.609	0	0	217.332	0	0	4.75909	0	1.58636	1.58636	17.45	0	3.17273	58.6955	0	101.527	0	0	1.58636	44.4182	0	0	0	0	0	3.17273	12.6909	0	65.0409	1.58636	136.427	0	19.0364	0	19.0364	1.58636	0	0	1.58636	3.17273	0	0	3.17273	47.5909	9.51818	36.4864	0	0	4.75909	6.34545	177.673	3.17273	0	20.6227	3.17273	4.75909	0	3.17273	0	0	0	0	1.58636	0	80.9045	0	1.58636	7.93182	15.8636	6.34545	0	9.51818	4.75909	0	1.58636	0	9.51818	0	0	19.0364	0	0	4.75909	0	12.6909	4.75909	0	14.2773	52.35	3.17273	0	0	1.58636	0	0	33.3136	0	0	0	7.93182	80.9045	0	0	30.1409	41.2455	0	0	1.58636	47.5909	12.6909	0	1.58636	4.75909	0	1.58636	6.34545	1.58636	0	20.6227	22.2091	0	3.17273	1.58636	0	3.17273	31.7273	1.58636	0	0	0	0	0	9.51818	0	0	0	0	0	0	3.17273	0	1.58636	0	0	87.25	1.58636	1.58636	0
S132	C-P4-8-23	2.27816e+06	15776.9	86448.8	9077.12	11454.5	44521.1	83855.3	216.122	35444	38253.6	7780.39	203803	29824.8	125999	14264	10590	92284	12318.9	0	3890.19	6483.66	1728.98	2377.34	110006	216.122	11238.3	432.244	42792.1	6915.9	2593.46	1728.98	9941.61	216.122	0	25286.3	4106.32	33066.6	211151	7780.39	40847	5619.17	1945.1	8212.63	648.366	3025.71	432.244	2161.22	216.122	115841	43440.5	5186.93	3457.95	1728.98	2377.34	4754.68	5186.93	1080.61	648.366	0	1512.85	0	2377.34	19667.1	3241.83	17938.1	216.122	0	7996.51	5186.93	4754.68	432.244	9509.36	10590	3890.19	0	216.122	13183.4	648.366	0	7132.02	0	216.122	50788.6	3025.71	1728.98	2161.22	648.366	1080.61	1728.98	6915.9	1080.61	3890.19	2377.34	2809.58	0	0	432.244	3674.07	3025.71	1080.61	648.366	6051.41	6483.66	1945.1	2809.58	9509.36	40414.8	7132.02	20963.8	1945.1	53166	0	3674.07	432.244	1728.98	14047.9	6267.53	5619.17	0	0	432.244	7132.02	6267.53	432.244	11022.2	1296.73	432.244	23989.5	1080.61	1080.61	0	13183.4	1080.61	5619.17	2593.46	0	1296.73	432.244	0	9293.24	0	25934.6	648.366	864.488	3674.07	1512.85	0	18370.4	0	432.244	2593.46	4754.68	864.488	0	432.244	4538.56	216.122	0	0	2377.34	6915.9	0	4970.8	5619.17	0	648.366	216.122	216.122	2377.34	0	0	3457.95	864.488	3457.95	0	216.122	1080.61	1080.61	0	1296.73	0	19451	648.366	1296.73	432.244	0	0	1945.1	216.122	2809.58	0	0	1728.98	5835.29	1080.61	1728.98	3890.19	0	9725.48	0	22044.4	8212.63	1945.1	432.244	2377.34	0	0	0	0	33.849	162.977	0	51.4003	110.323	0	624.326	586.716	704.561	0	346.012	0	1.25367	0	15.044	0	0	15.044	51.4003	11.283	117.845	1.25367	0	0	6.26833	15.044	0	81.4883	0	3.761	0	0	63.937	36.3563	0	0	16.2977	0	116.591	0	1.25367	679.487	12.5367	941.503	137.903	11.283	7.522	0	0	1.25367	0	0	0	0	25.0733	0	0	1.25367	3.761	388.637	0	0	0	0	1.25367	605.521	0	151.694	5.01467	0	198.079	0	1.25367	151.694	0	0	0	0	0	0	96.5323	0	0	6.26833	0	0	0	0	60.176	0	0	5.01467	0	36.3563	209.362	0	0	0	284.582	0	0	0	57.6687	443.798	0	107.815	0	10.0293	37.61	0	156.708	5.01467	1.25367	0	0	0	0	228.167	81.4883	0	544.091	22.566	0	1.25367	0	58.9223	41.371	0	45.132	3.761	0	105.308	2.50733	0	8.77566	2.50733	2.50733	0	1.25367	130.381	0	0	0	0	0	3.761	0	0	0	0	1.25367	11.283	0	0	42.6247	0	1.25367	53.9077	0	0	609.282	0	0	1539.5	0	0	0	8.77566	1.25367	0	40.1173	55.1613	18.805	66.4443	826.166	0	0	0	0	263.27	709.951	9.76997	0	0.0775395	0	3.10158	0	33.8072	1592.43	192.453	135.539	0.0775395	0	13.9571	0	0	12.8716	2.09357	0.542776	45.5157	42.4916	3.72189	228.121	0	2.63634	1.31817	0	0	0	2.17111	0	0	0	21.8661	7.67641	0	3.25666	87.5421	0	1.78341	0	5.11761	0	0.542776	0.0775395	0	0	0.775395	0	0.387697	2.63634	3.95451	0	4.03205	21.9437	0.155079	5.04007	1.47325	0.542776	4.96253	0	0	0	0	0	0.0775395	1.47325	0	6.20316	10.2352	0	0	0	0	0	0	98.165	0.310158	0	0	29.5425	1.39571	0.155079	3.25666	6.97855	0	2.63634	0.775395	4.72991	0.232618	27.8367	0	0.852934	0	0	0	37.4516	0	0	0	0	0	13.2593	0.697855	11.7085	0.542776	0	0	0	0	7.67641	0	9.14966	0.620316	34.2724	0	0	0.232618	30.473	0	14.4999	5.58284	1.55079	0	0	0	3.10158	0	3.48928	0	2.9465	0	9.07212	0	1.16309	0.155079	0.542776	3.48928	0	16.4384	0	0	2.32618	0	0	0	0.232618	0	8.91704	13.802	2.17111	2.01603	15.3528	3.10158	0	1.78341	0.0775395	1.86095	0	9.92505	22.9517	3.95451	0	0	0	0	2.9465	0	0	0.0775395	2.9465	0.542776	0	0	0	0.232618	0.930474	2.9465	4.26467	0	0.232618	0	2.5588	16.7485	0.310158	0	0	0	0	1.39571	0.542776	1.24063	1.39571	0.387697	1.31817	1.47325	0.0775395	0.232618	0.697855	0	0.0775395	7.44379	15.1202	1.86095	0.155079	1.08555	0	0.0775395	0	0	2.24864	0	0	0	0	0	0	0.0775395	2.9465	0	0.387697	0.232618	0	3.02404	0.0775395	2.5588	0	0	0	0.0775395	0	0	4.18713	0.0775395	0	0.697855	2.40372	5.35022	0.0775395	0	0.697855	0	0.232618	0.387697	0.232618	0	0.775395	0.387697	0.0775395	0	0	0	0	1.62833	1.62833	0.310158	0	0.232618	0.0775395	0	71.9147	377.066	20620.1	334.306	18532.6	33.0419	3.88728	274.053	0	320.701	9.7182	29.1546	31.0982	25.2673	23.3237	0	1069	0	0	27.211	13.6055	21.38	2165.21	9.7182	42.7601	3.88728	0	297.377	31.0982	33.0419	23.3237	0	13.6055	0	62.1965	0	0	0	19.4364	0	0	3.88728	0	21.38	0	3.88728	9.7182	69.971	9.7182	108.844	1.94364	0	163.266	3.88728	0	15.5491	0	69.971	17.4928	31.0982	281.828	122.449	0	19.4364	958.214	0	87.4638	9.7182	0	7.77456	13.6055	13.6055	145.773	1.94364	19.4364	9.7182	0	1.94364	738.583	31.0982	0	147.717	5.83092	31.0982	3.88728	1.94364	11.6618	0	62.1965	34.9855	202.139	11.6618	5.83092	27.211	23.3237	36.9292	0	64.1401	3.88728	23.3237	3.88728	42.7601	145.773	34.9855	11.6618	36.9292	9.7182	0	0	0	0	0	507.29	3.88728	91.3511	68.0274	34.9855	0	103.013	0	40.8164	0	0	1.94364	0	0	7.77456	0	229.35	66.0838	0	79.6892	120.506	0	0	11.6618	0	15.5491	9.7182	27.211	23.3237	0	17.4928	0	33.0419	15.5491	0	0	4281.84	42.7601	66.0838	9.7182	13.6055	3.88728	0	369.292	0	15.5491	0	60.2528	5.83092	19.4364	0	5.83092	31.0982	13.6055	31.0982	38.8728	5.83092	0	0	0	38.8728	13.6055	0	7.77456	48.591	0	11.6618	0	7.77456	93.2947	0	0	60.2528	40.8164	116.618	52.4783	52.4783	0	31.0982	21.38	29.1546	11.6618	1.94364	7.77456	17.4928	17.4928	355.686	3.88728	0	204.082	13.6055	50.5346	0	73.8583	3.88728	0	31.0982	106.9	15.5491	17.4928	151.604	42.7601	3.88728	7.77456	0	36.9292	237.124	5.83092	71.9147	0	0	0	5.83092	0	11.6618	0	0	21.38	0	13.6055	250.73	0	5.83092	0	0	5.83092	7.77456	0	0	0	1.94364	0	0	40.8164	0	15.5491	0	1.94364	21.38	0	0	1.94364	11.6618	3.88728	0	0	52.4783	15.5491	1.94364	46.6474	9.7182	23.3237	21.38	1.94364	44.7037	0	3.88728	13.6055	54.4219	29.1546	5.83092	3.88728	0	31.0982	11.6618	3.88728	40.8164	5.83092	0	11.6618	0	0	0	103.013	0	34.9855	3.88728	0	0	0	0	0	5.83092	7.77456	0	0	318.757	3.88728	0	40.8164	0	0	13.6055	91.3511	0	0	21.38	3.88728	0	0	5.83092	0	9.7182	1.94364	9.7182	0	1.94364	7.77456	1.94364	11.6618	3.88728	44.7037	0	134.111	15.5491	0	1.94364	27.211	19.4364	0	0	114.675	1.94364	27.211	1.94364	1.94364	0	0	0	38.8728	0	0	7.77456	13.6055	1.94364	0	29.1546	1.94364	60.2528	0	3.88728	0	0	5.83092	0	1.94364	13.6055	0	0	0	0	1.94364	3.88728	1.94364	161.322	0	13.6055	0	11.6618	15.5491	0	0	0	0	56.3656	3.88728	1.94364	3.88728	9.7182	11.6618	1.94364	0	7.77456	13.6055	103.013	36.9292	21.38	3.88728	3.88728	0	5.83092	5.83092	1.94364	1.94364	56.3656	0	0	3.88728	9.7182	0	9.7182	3.88728	0	54.4219	0	0	0	0	0	15.5491	0	0	3.88728	13.6055	0	0	7.77456	0	0	0	36.9292	3.88728	34.9855	13.6055	0	3.88728	9.7182	3.88728	5.83092	0	0	3.88728	0	0	0	0	15.5491	0	0	21.38	0	38.8728	1.94364	0	0	1.94364	0	1.94364	1.94364	0	1.94364	21.38	36.9292	0	0	132.168	1.94364	0	0	13.6055	13.6055	5.83092	0	0	11.6618	3.88728	13.6055	1.94364	5.83092	0	0	3.88728	0	0	0	1.94364	3.88728	11.6618	0	1.94364	5.83092	11.6618	1.94364	15.5491	0	0	7.77456	0	31.0982	0	0	5.83092	3.88728	7.77456	0	3.88728	1.94364	0	0	0	21.38	7.77456	3.88728	0	1.94364	1.94364	0	3.88728	1.94364	0	1.94364	3.88728	3.88728	5.83092	0	0	25.2673	0	3.88728	0	1.94364	0	17.4928	0	0	1.94364	0	0	3.88728	7.77456	23.3237	13.6055	0	0	7.77456	1.94364	0	0	3.88728	0	0	13.6055	0	0	1.94364	0	0	0	0	0	0	0	0	0	1.94364	0	0	15.5491	1.94364	0	9.7182
S133	C-P5-5-31	2.14084e+07	0	3.20077e+06	11020.2	4.9738e+06	1.12651e+06	39183.1	0	13469.2	85713	20816	8571.3	45305.4	14693.7	1.59793e+06	17142.6	224078	211833	1.0408e+06	178773	7346.83	8571.3	1.93466e+06	15918.1	175099	0	6122.35	19591.5	4897.88	1224.47	8571.3	0	74692.7	0	371015	113876	91835.3	7346.83	1224.47	7346.83	14693.7	1224.47	0	2448.94	468972	0	0	0	13469.2	0	222854	4897.88	569379	1224.47	14693.7	2448.94	122447	1224.47	0	0	42856.5	377137	6122.35	148161	412647	1224.47	0	94284.3	46529.9	79590.6	57550.1	0	8571.3	0	0	131018	2448.94	2448.94	0	1224.47	0	77141.7	296322	0	14693.7	1224.47	3673.41	7346.83	312240	0	1224.47	3673.41	1224.47	17142.6	0	46529.9	173875	121223	0	20816	0	2448.94	1224.47	1224.47	2448.94	1224.47	1224.47	0	0	0	0	0	0	0	1224.47	1224.47	1224.47	7346.83	0	0	0	0	15918.1	0	2448.94	0	0	348974	0	7346.83	178773	0	0	0	1224.47	8571.3	0	22040.5	1224.47	7346.83	0	0	0	0	0	7346.83	3673.41	8571.3	1224.47	106529	6122.35	0	1224.47	0	108978	6122.35	14693.7	7346.83	1224.47	0	8571.3	0	1224.47	6122.35	3673.41	31836.2	4897.88	9795.77	0	1224.47	0	1224.47	4897.88	7346.83	0	11020.2	1224.47	0	0	0	0	2448.94	0	3673.41	36734.1	24489.4	0	30611.8	0	1224.47	186120	0	0	1224.47	0	0	1224.47	37958.6	4897.88	1224.47	1224.47	0	2448.94	1224.47	0	26938.4	0	1.77608	0	367.649	72.8193	0	47.9542	7.10432	26.6412	17.7608	5.32824	715.76	0	5.32824	0	0	0	4845.15	0	0	0	1.77608	490.198	0	0	0	2632.15	76.3714	0	0	0	0	10.6565	0	1.77608	0	186.488	0	0	0	0	442.244	0	0	0	0	0	0	0	0	0	0	28.4173	17.7608	0	0	0	0	1.77608	0	0	0	0	0	0	0	0	1.77608	0	0	0	0	0	0	983.948	0	0	0	0	0	0	0	0	0	0	0	3.55216	1.77608	0	0	0	3.55216	12.4326	0	0	3.55216	5.32824	0	0	0	0	0	0	0	0	0	0	0	0	8.8804	0	0	0	0	0	0	0	0	5.32824	0	0	0	170.504	0	0	0	1.77608	166.952	0	0	0	0	0	0	81.6997	0	0	0	342.783	1.77608	0	0	0	0	104.789	0	426.259	0	0	14.2086	1.77608	0	0	46.1781	3.55216	0	0	0	0	0	1.77608	3.55216	21.313	0	1.77608	3.55216	0	1.77608	0	0	12.4326	10.6565	67.491	0	0	101.237	1.77608	0	0	0	0	0	0	26.6784	1.22768	0.330529	51.7986	3.68304	39.0968	0.188874	6.79945	0.188874	0.141655	85.7486	0.330529	0.0472184	5.52455	0.0944368	1.65264	71.2998	0.0944368	0	1.60543	11.6629	0.236092	0	0.0472184	29.4171	8.64097	0	0	0	11.5685	0	24.3175	0.188874	8.92428	0.0472184	0.613839	0.613839	1.98317	0	0.141655	0	5.00515	0	0.0472184	35.6499	0	169.467	0.944368	0.566621	0	0.802713	0	0	0	0.28331	0.141655	0.0472184	0	1.0388	0	355.98	84.096	0	0.0472184	0	0.613839	0.519402	0	4.91071	0.944368	4.58019	0.0944368	0.188874	0.0472184	0	0	0	0	0	0.755495	3.49416	0.330529	0	0.708276	5.9023	0	3.77747	0.330529	2.97476	2.64423	0	0.141655	3.02198	0.0472184	0	0.0944368	0.236092	50.6654	0	0	0.0944368	0	0.0472184	0	0	0.0472184	0.613839	1.36933	0	0	0	0	0.89715	0.519402	0.0944368	0.0944368	0	1.60543	0.0472184	12.8434	2.07761	0	0.236092	1.55821	0	0.849931	0	0.0944368	0	0	0.0944368	2.54979	0	0	0	6.46892	0.236092	0.141655	2.64423	4.06078	0.0472184	1.88874	1.69986	4.48575	0.0472184	0	1.18046	0.188874	1.2749	0	0	0	0	0.708276	0	2.36092	3.21085	1.46377	1.41655	0.0944368	0	10.5297	10.9075	0	0	26.7728	0	0	0	0	1.36933	3.82469	0	2.36092	0.377747	0	0.0944368	0	0.802713	0.0944368	0.0472184	0	0.0472184	0.0472184	1.13324	15.5349	0	0	0.566621	0	22.476	0.28331	0.0472184	0	0.0472184	0.519402	0.28331	0.0472184	1.93595	0	0.0472184	0	0.330529	1.08602	0.472184	0.0472184	0	4.67462	0	0	0.472184	2.26648	0.141655	0	8.78262	0	0	0	0	6.18561	0.708276	0.424966	0.188874	0	0	0.141655	0	1.08602	0	6.46892	0.0472184	0	0.188874	10.388	0	0	0.0472184	0	1.41655	0.849931	0.188874	0	0	0	0	0	0	0.236092	40.3245	0.188874	0.0472184	0.0472184	1.2749	0	0	0.0944368	0.661058	2.92754	0.0944368	0	0	1144.96	7.38687	171619	66.4818	96.0293	679.592	273.314	22.1606	354.57	22.1606	0	539.241	7.38687	103.416	81.2556	2105.26	6382.25	435.825	66.4818	7.38687	14.7737	22.1606	0	0	0	0	1410.89	66.4818	221.606	568.789	7.38687	502.307	0	524.468	0	0	0	41469.9	41876.2	0	73.8687	1152.35	0	14.7737	81.2556	199.445	37458.8	0	0	214.219	0	147.737	0	0	1189.29	0	0	701.753	0	265.927	7.38687	0	0	29.5475	0	361.957	22.1606	0	398.891	29.5475	376.73	0	22.1606	686.979	66.4818	0	0	36.9343	7.38687	0	1455.21	0	0	73.8687	0	0	0	273.314	59.095	66.4818	0	0	0	36.9343	450.599	0	18925.2	59.095	0	0	6101.55	44.3212	0	140.351	0	36.9343	7.38687	0	0	0	0	0	0	1499.53	7.38687	746.074	0	0	29.5475	140.351	2326.86	0	44.3212	0	0	0	0	0	0	0	96.0293	7.38687	29.5475	0	118.19	0	14.7737	1181.9	0	0	0	36.9343	3833.79	2275.16	849.49	0	7.38687	0	22.1606	1484.76	0	0	0	0	0	14.7737	51.7081	66.4818	0	14.7737	14.7737	0	2733.14	0	36.9343	0	539.241	44.3212	0	0	0	7.38687	0	0	0	0	0	819.942	0	7.38687	132.964	0	0	0	7.38687	0	0	1130.19	0	0	568.789	140.351	7.38687	14.7737	44.3212	7.38687	29.5475	0	7.38687	125.577	29.5475	1071.1	3021.23	7.38687	0	0	0	7.38687	288.088	22.1606	0	0	0	1802.4	29.5475	66.4818	0	169.898	317.635	0	14.7737	0	5096.94	0	0	51.7081	0	7.38687	546.628	0	236.38	0	5946.43	0	0	0	7.38687	280.701	0	4491.22	0	0	0	0	0	0	2171.74	0	228.993	44.3212	0	0	0	7.38687	110.803	0	0	251.154	22.1606	465.373	0	22.1606	29.5475	1314.86	0	36.9343	0	0	36.9343	0	0	0	14.7737	206.832	827.329	7.38687	44.3212	0	44.3212	88.6424	44.3212	664.818	1396.12	0	0	125.577	7.38687	44.3212	7.38687	14.7737	0	413.665	29.5475	118.19	738.687	0	1927.97	7.38687	7.38687	0	0	0	0	443.212	0	1048.94	1211.45	0	14.7737	0	0	0	0	88.6424	14.7737	546.628	0	1647.27	0	14.7737	0	0	29.5475	155.124	51.7081	0	14.7737	0	0	0	7.38687	0	29.5475	0	103.416	0	7.38687	2541.08	36.9343	0	0	0	0	7.38687	0	7.38687	0	44.3212	0	0	2400.73	494.92	14.7737	22.1606	0	568.789	0	51.7081	834.716	7.38687	1610.34	2356.41	613.11	1285.32	66.4818	7.38687	0	0	790.395	44.3212	0	14.7737	0	132.964	0	236.38	177.285	51.7081	0	88.6424	7.38687	7.38687	472.76	7.38687	361.957	29.5475	118.19	0	110.803	0	0	0	7.38687	0	0	0	110.803	561.402	302.862	14.7737	125.577	494.92	0	0	7.38687	0	0	0	0	0	29.5475	29.5475	22.1606	288.088	0	0	0	0	295.475	0	0	0	0	0	310.248	147.737	66.4818	14.7737	14.7737	66.4818	236.38	0	73.8687	0	73.8687	0	7.38687	0	0	14.7737	0	0	14.7737	0	879.037	0	0	856.877	66.4818	0	0	0	22.1606	0	36.9343	103.416	0	0	0	450.599	0	0	0	1004.61	7.38687	0	0	0	0	0	0	0	0	0	487.533	236.38	0	1100.64	59.095	7.38687	14.7737	36.9343	14.7737	88.6424	435.825	0	29.5475	0	1846.72	0	2415.51	0	0	0	0	103.416	7.38687	0	29.5475	627.884	36.9343	66.4818	59.095	7.38687	0	88.6424	7.38687	0	14.7737	66.4818	0	0	96.0293	147.737	709.139	561.402	716.526	7.38687	14.7737	7.38687	155.124	22.1606	0	7.38687	7.38687	480.146	29.5475	22.1606	36.9343	0	22.1606	258.54	0	96.0293	0	88.6424	605.723	177.285	51.7081	0	273.314	59.095	59.095	0	59.095	0	44.3212	7.38687	0	265.927	14.7737	0	561.402	0	14.7737	0	0	66.4818	0	214.219	51.7081	22.1606
S134	C-P5-6-7	4.64258e+06	0	373236	718568	208857	186203	10774.4	276.266	174600	14642.1	17957.3	8840.52	104152	24035.2	240904	385115	129569	173771	19338.6	161892	39506.1	6630.39	100285	22930.1	44755.1	0	4972.79	14642.1	4143.99	0	0	0	112440	0	92549.2	30113	20443.7	0	6906.65	6630.39	1933.86	32599.4	552.532	276.266	56634.6	276.266	3038.93	0	3867.73	0	23482.6	276.266	17404.8	0	0	0	32599.4	1381.33	0	0	108296	58844.7	276.266	31770.6	28179.1	0	0	12432	3315.19	57739.6	20720	0	1657.6	276.266	0	5249.06	3867.73	7182.92	0	276.266	10498.1	3038.93	22930.1	0	1933.86	4143.99	0	1105.06	5525.32	0	24864	2210.13	1105.06	276.266	0	8564.25	828.798	11879.4	0	1933.86	0	8564.25	828.798	6906.65	2486.4	0	0	0	276.266	552.532	0	16852.2	276.266	0	0	552.532	7735.45	0	0	0	0	1105.06	1105.06	1933.86	4420.26	0	0	552.532	0	552.532	1381.33	552.532	276.266	828.798	276.266	2210.13	0	828.798	3591.46	0	1105.06	276.266	276.266	0	0	15194.6	276.266	7182.92	276.266	5525.32	2762.66	0	1657.6	0	7459.19	3591.46	1105.06	0	1105.06	4696.52	4972.79	276.266	276.266	13813.3	828.798	3038.93	8840.52	14918.4	0	9393.05	0	0	3038.93	1105.06	0	10221.8	5249.06	2210.13	2210.13	7735.45	0	3867.73	0	3867.73	4972.79	0	0	2762.66	1381.33	3591.46	0	0	0	0	16299.7	0	17404.8	1933.86	6354.12	0	1105.06	552.532	828.798	1105.06	1657.6	7459.19	0	0	0	4937.63	26229.1	0	1021.84	317.882	0	54.9969	2.19988	206.788	0	18.699	0	0	0	20.8988	0	0	0	6.59963	31.8982	1.09994	173.79	0	499.372	1465.12	15.3991	0	0	0	977.846	0	1.09994	109.994	26.3985	0	0	272.785	3.29982	16.4991	0	0	0	5.49969	0	0	0	1.09994	0	0	12.0993	73.6959	24.1987	0	0	0	7.69957	0	0	0	0	0	0	3.29982	0	21.9988	0	0	0	301.383	0	0	0	697.361	0	0	0	0	284.884	0	0	0	1198.93	0	25.2986	1.09994	0	0	0	9.89945	0	0	7.69957	3.29982	0	0	0	0	0	0	0	0	0	3.29982	0	0	0	313.483	0	0	0	0	0	1.09994	1.09994	0	7.69957	6.59963	0	0	508.172	0	541.17	0	0	16.4991	0	0	754.558	0	5.49969	0	74.7958	58.2968	0	0	38.4979	95.6947	0	309.083	0	0	92.3949	0	0	0	1.09994	0	0	0	0	23.0987	0	0	0	0	0	0	0	0	4.39976	0	0	0	0	0	1.09994	117.693	196.889	0	129.793	85.7952	153.991	170.491	3.29982	0	0	127.593	0	0	0	42.9654	134.499	52.6791	10.9181	0.209459	10.6039	6.38851	10.0279	1.62331	0.942568	12.0439	0.811655	0.733108	2.59206	0.785473	407.477	7.77618	0.523649	0.235642	12.7247	23.1715	0	1.38767	0.261824	2.09459	118.371	0	0	0	4.39865	0	1.36149	56.0566	0.209459	7.72382	9.84459	1.9375	0.733108	0	0.0261824	0.261824	66.163	0	0.0523649	3.4299	0	1.09966	8.77111	4.26774	6.67652	2.22551	2.85389	0.549831	0.0523649	2.19932	0.445101	0.209459	0.837838	2.61824	36.8649	1.07348	2.88007	0.523649	0.0261824	0	6.62416	0.157095	0.0785473	47.7044	1.64949	11.2846	0.157095	6.20524	0.0523649	0	0.261824	0.497466	0.0523649	0	8.50929	4.21537	1.20439	0.0523649	0.497466	4.18919	0.157095	1.3353	0.418919	1.12584	1.62331	0.340372	0.209459	16.1022	2.67061	0.314189	1.28294	0.445101	0.785473	0.0785473	0.0523649	22.1503	0	9.16385	0.130912	0.497466	0.183277	0.130912	0.602196	0.130912	0	0.86402	0	3.01098	0.0785473	5.00084	0.157095	0	6.4147	0.471284	4.11064	0.706926	1.15203	2.56588	2.3826	0.785473	0.0261824	0.680743	0.96875	1.09966	0.157095	0.261824	0.0261824	3.16807	0.0261824	10.9443	8.84966	0.523649	1.57095	0.549831	4.08446	0.183277	1.51858	1.72804	0	0.0785473	0.183277	0.10473	0.157095	18.5372	0.235642	6.12669	0.0523649	0.0785473	1.17821	0.0261824	5.31503	0.576014	1.67568	0.445101	0.942568	0.0261824	2.5397	0.942568	0.261824	0.0785473	0.837838	0.314189	0.366554	0	3.69172	14.8454	5.60304	0.10473	0.785473	0.549831	0.0523649	0.785473	4.89611	0.340372	0.261824	0.811655	0.0261824	0.418919	0.0261824	27.3868	6.28378	0.96875	0	20.3699	0	1.07348	5.26267	0.261824	0.471284	10.761	0.10473	3.90118	5.39358	1.28294	0	1.38767	2.51351	0.209459	0.288007	4.05828	0.602196	0.0261824	0.523649	1.96368	0	8.50929	4.05828	0.130912	0.183277	2.22551	3.29899	0.445101	1.67568	0.497466	2.14696	8.09037	1.75422	0.445101	0.628378	3.45608	0.994932	0	0.706926	0	0.209459	0.994932	0.10473	0.837838	3.50845	0.340372	0.130912	1.15203	0.0785473	0.628378	0.418919	9.2424	0.157095	0.96875	0	0.261824	0	0	2.12078	0.366554	0.418919	0	0.392736	3.14189	0.0523649	0	0.0523649	0.209459	0.340372	0.0261824	0.0523649	64.6358	10506.9	7.18175	16622.2	7.18175	2833.2	14719	43.0905	10.7726	1041.35	75096	0	75.4084	412.951	25085.9	0	535.041	161.589	140.044	45044	3.59088	0	10.7726	71.8175	6018.31	0	0	671.494	0	3.59088	0	0	64.6358	0	61.0449	0	3.59088	0	21.5453	107.726	0	3.59088	0	563.768	0	86.181	969.537	409.36	639.176	0	21.5453	0	53.8631	172.362	0	43.0905	7.18175	3.59088	520.677	39.4996	7.18175	64.6358	0	25.1361	10.7726	0	43.0905	28.727	0	86.181	157.999	93.3628	0	0	10.7726	0	17.9544	0	3.59088	7.18175	0	315.997	0	0	25.1361	0	0	0	57.454	10.7726	290.861	32.3179	3.59088	0	100.545	236.998	0	219.043	3.59088	574.54	3.59088	14.3635	147.226	35.9088	39.4996	0	7.18175	14.3635	0	0	0	0	7.18175	0	186.726	664.312	75.4084	2545.93	0	0	96.9537	7.18175	0	0	21.5453	0	0	7.18175	0	0	0	39.4996	0	14.3635	122.09	420.133	0	10.7726	75.4084	14.3635	0	0	3.59088	0	976.718	0	7.18175	35.9088	0	836.674	39.4996	0	0	0	728.948	0	0	276.497	0	25.1361	50.2723	96.9537	7.18175	114.908	0	28.727	0	107.726	64.6358	0	0	0	17.9544	0	64.6358	0	150.817	0	3.59088	3.59088	7.18175	28.727	0	0	39.4996	739.721	0	0	43.0905	3.59088	0	68.2267	32.3179	143.635	1479.44	10.7726	10.7726	53.8631	0	14.3635	7.18175	1145.49	7.18175	463.223	7.18175	0	3.59088	0	280.088	0	1723.62	28.727	0	0	165.18	25.1361	125.681	39.4996	3.59088	0	35.9088	3.59088	0	0	150.817	0	3.59088	552.995	10.7726	89.7719	0	71.8175	0	53.8631	0	0	0	0	172.362	0	2348.43	0	3.59088	0	3.59088	147.226	0	312.406	10.7726	17.9544	0	3.59088	0	3.59088	0	32.3179	0	0	57.454	39.4996	14.3635	3.59088	32.3179	660.721	35.9088	10.7726	64.6358	0	0	0	10.7726	0	21.5453	14.3635	46.6814	7.18175	0	7.18175	0	10.7726	25.1361	89.7719	39.4996	57.454	0	0	53.8631	154.408	168.771	0	0	0	25.1361	1360.94	111.317	57.454	1906.76	125.681	3.59088	0	7.18175	71.8175	0	0	71.8175	10.7726	0	43.0905	0	14.3635	0	7.18175	3.59088	0	197.498	10.7726	172.362	0	0	0	7.18175	0	28.727	402.178	53.8631	0	46.6814	0	89.7719	0	10.7726	3.59088	10.7726	104.135	14.3635	122.09	0	32.3179	50.2723	32.3179	0	0	3.59088	0	3.59088	0	3.59088	10.7726	7.18175	0	0	3.59088	25.1361	0	3.59088	0	495.541	211.862	10.7726	35.9088	10.7726	21.5453	3.59088	28.727	448.86	384.224	32.3179	0	477.587	0	143.635	0	0	0	3.59088	0	10.7726	46.6814	639.176	0	0	10.7726	132.862	32.3179	7.18175	0	10.7726	21.5453	7.18175	46.6814	3.59088	0	0	89.7719	3.59088	3.59088	25.1361	32.3179	0	17.9544	39.4996	172.362	50.2723	1055.72	0	3.59088	0	0	0	0	0	0	125.681	7.18175	46.6814	114.908	0	0	0	0	0	93.3628	233.407	14.3635	0	7.18175	10.7726	39.4996	3.59088	21.5453	219.043	7.18175	0	21.5453	0	39.4996	125.681	10.7726	7.18175	0	10.7726	0	3.59088	10.7726	14.3635	28.727	0	0	39.4996	107.726	21.5453	0	86.181	3.59088	10.7726	10.7726	0	17.9544	3.59088	0	21.5453	7.18175	0	0	0	0	136.453	3.59088	25.1361	341.133	754.084	0	111.317	0	0	0	3.59088	0	0	14.3635	0	7.18175	21.5453	28.727	10.7726	28.727	0	452.45	0	28.727	0	0	0	25.1361	3.59088	0	10.7726	743.311	387.815	0	3.59088	25.1361	10.7726	21.5453	14.3635	0	46.6814	35.9088	10.7726	43.0905	61.0449	0	28.727	0	21.5453	50.2723	17.9544	100.545	32.3179	46.6814	3.59088	0	7.18175	0	43.0905	3.59088	0	14.3635	0	50.2723	7.18175	14.3635	32.3179	10.7726	3.59088	82.5902	46.6814	61.0449	0	136.453	86.181	0	7.18175	21.5453	3.59088	107.726	0	39.4996	100.545	0	0	7.18175	17.9544	0	0	53.8631	7.18175	269.316	68.2267	86.181	0	0	100.545
S135	C-P5-6-14	5.27199e+06	0	138021	249111	65307.4	332933	1.10652e+06	0	61604.4	213764	2693.09	2019.82	142734	9089.18	60257.9	46119.2	336.636	13802.1	0	170675	366260	32990.3	87862	13128.8	2356.45	0	21208.1	27267.5	363567	1346.54	0	0	34000.3	0	17505.1	108733	35010.2	1683.18	4376.27	5049.54	673.272	4712.91	336.636	673.272	113110	1009.91	35683.4	0	1346.54	336.636	2019.82	0	2693.09	0	0	0	35346.8	2693.09	0	336.636	5722.82	135664	2019.82	4712.91	16495.2	3366.36	0	1009.91	1009.91	2356.45	5722.82	0	2693.09	0	0	5386.18	0	2356.45	0	673.272	0	0	5722.82	336.636	0	1009.91	0	336.636	336.636	4712.91	1346.54	336.636	0	673.272	0	336.636	336.636	673.272	0	49822.2	0	0	1009.91	1683.18	336.636	0	0	0	0	0	0	20534.8	3703	0	0	336.636	336.636	0	0	0	0	50158.8	673.272	46455.8	1683.18	0	0	0	0	1009.91	0	0	336.636	0	0	0	336.636	2356.45	1009.91	0	2693.09	0	336.636	673.272	0	1009.91	336.636	1009.91	3703	1346.54	5049.54	0	2356.45	0	1346.54	2356.45	336.636	1009.91	0	7406	1346.54	1683.18	336.636	1009.91	2019.82	3029.73	673.272	1009.91	336.636	1683.18	336.636	0	2693.09	0	0	1683.18	1346.54	3703	2693.09	2693.09	0	1009.91	336.636	673.272	4039.63	0	336.636	2019.82	0	4039.63	0	0	0	0	0	0	673.272	336.636	1346.54	0	0	336.636	0	1346.54	673.272	673.272	0	20.0317	0	4536.52	37237.7	0	13513.4	9957.11	0	2490.61	61.4307	12.019	0	5169.53	0	0	0	4.00635	0	0	1.33545	4.00635	0	104.165	128.203	0	16.0254	128.203	0	0	0	0	413.989	0	13.3545	70.7788	17.3608	0	0	1554.46	21.3672	202.988	0	0	0	9.34815	0	0	0	0	0	0	204.324	41.3989	69.4434	0	0	0	268.425	0	0	0	0	0	13.3545	2.6709	0	2.6709	0	0	1.33545	5.3418	0	0	0	204.324	1.33545	0	0	0	41.3989	0	0	667.725	9.34815	0	293.799	58.7598	0	0	0	829.314	5.3418	0	1148.49	130.874	908.106	0	0	0	2.6709	0	0	0	0	168.267	0	0	0	101.494	0	0	0	0	2.6709	0	0	0	28.0444	0	0	0	60.0952	0	280.444	0	604.959	1.33545	0	0	1.33545	0	0	0	0	0	0	0	0	8.0127	1.33545	129.539	0	0	0	0	0	0	0	0	0	1.33545	0	244.387	0	0	0	0	0	122.861	1.33545	94.8169	125.532	0	130.874	0	0	0	21.3672	8.0127	45.4053	205.659	1.33545	0	129.539	38.728	28.0444	0	170.938	12.019	0	0	0	110.741	7516.65	0	13.8888	0.368728	21.0175	0.245819	0.245819	85.7908	11.4306	14.3804	0	0.122909	2.70401	0	161.626	8.72657	0.368728	0.122909	7.7433	89.3552	0.368728	16.347	0	1.47491	36.9957	0	0	0	8.48075	0	0	41.0518	0	0.368728	0.245819	0.983276	6.39129	0	0	0	8.48075	0	326.816	5.89965	0	0	0.245819	0	0.122909	1.84364	1.59782	0	0	5.77674	0	0.491638	7.7433	41.5434	0.368728	0	273.474	0	0.245819	0	13.52	16.7157	0	1.59782	2.33528	0.368728	0	13.52	0	0	0	11.0619	0	0	0	10.0786	0.245819	0	3.56437	15.3637	0	0.491638	0	3.44146	0	10.5702	0	0.122909	8.35784	0	0	1.352	2.5811	0	0	7.49748	0	6.39129	0	0.737457	0	0	0	0	0	2.70401	0	2.5811	0	12.4139	0.122909	0	15.1179	3.07274	0	5.65384	0.983276	0.122909	4.54765	0	1.72073	0.245819	0.122909	0.860366	0	7.49748	0	5.1622	0	0.122909	85.4221	0	0	0	5.53093	0	2.08946	11.3077	0	0	0	0.245819	0	5.53093	1.84364	0.737457	0.737457	1.352	2.5811	0	5.53093	0.122909	0	0	0.737457	1.59782	2.70401	0	0	0	0.737457	32.4481	0	23.2299	4.91638	0.737457	1.96655	0	0	0.122909	0	0	4.79347	0.737457	0	0	0	4.17892	0.122909	19.051	0	0	0	7.86621	0.122909	0.122909	4.05601	0	0.122909	11.5535	0.860366	0	6.14547	0.368728	0	1.96655	6.02256	0	2.08946	2.33528	0.122909	0	0.737457	0	0	4.79347	0	0	0	0.491638	0	0	3.56437	0.983276	0	0.245819	0.122909	0	0	3.9331	0.122909	0	1.22909	0	0	0	0	0	1.72073	0.122909	0	0.122909	0	2.21237	3.68728	1.59782	3.68728	2.08946	0	0	0.245819	6.76002	0.614547	0	1.59782	0	0	0	0	0	0.368728	0	0.122909	0	0	374.522	451424	60030.5	3994.9	499.362	2354.14	4351.59	71.3375	0	24361.8	71.3375	214.012	107.006	0	16728.6	0	124.841	0	71.3375	53.5031	35.6687	481.528	0	517.197	6331.2	0	0	118723	0	2371.97	0	0	17.8344	0	17.8344	89.1719	35.6687	0	107.006	17.8344	0	35.6687	624.203	17.8344	0	517.197	499.362	891.719	3281.52	0	53.5031	0	178.344	535.031	0	142.675	0	0	642.037	15783.4	0	677.706	0	285.35	0	0	107.006	0	0	160.509	0	17.8344	71.3375	0	17.8344	10165.6	517.197	17.8344	17.8344	53.5031	0	267.516	0	0	0	160.509	0	0	53.5031	0	642.037	35.6687	53.5031	0	89.1719	445.859	0	249.681	17.8344	0	35.6687	445.859	0	0	35.6687	0	160.509	35.6687	0	0	0	0	0	0	374.522	1194.9	196.178	0	0	0	35.6687	356.687	0	0	53.5031	0	53.5031	0	0	0	0	0	0	0	71.3375	552.866	0	17.8344	35.6687	17.8344	0	0	17.8344	0	178.344	0	0	0	0	1087.9	0	0	0	0	17.8344	0	0	1658.6	0	214.012	873.884	17.8344	124.841	214.012	17.8344	17.8344	0	89.1719	71.3375	0	0	35.6687	124.841	0	0	53.5031	71.3375	0	0	107.006	0	0	0	0	71.3375	410.191	53.5031	0	107.006	0	0	0	0	178.344	3388.53	17.8344	71.3375	17.8344	0	0	0	4440.76	0	1997.45	35.6687	0	0	0	1515.92	0	428.025	89.1719	0	0	178.344	0	267.516	17.8344	0	0	535.031	0	17.8344	0	160.509	0	0	0	0	35.6687	8988.52	17.8344	0	0	0	0	0	0	124.841	0	35.6687	0	0	0	17.8344	588.534	0	35.6687	0	0	160.509	0	0	0	0	0	0	0	17.8344	53.5031	0	0	124.841	321.019	35.6687	17.8344	231.847	0	0	0	0	17.8344	17.8344	17.8344	0	0	89.1719	0	0	0	0	35.6687	0	0	0	160.509	0	53.5031	124.841	0	0	0	0	321.019	89.1719	249.681	0	0	0	0	0	945.222	0	0	303.184	0	0	53.5031	0	0	17.8344	0	0	0	677.706	0	71.3375	0	0	160.509	35.6687	0	17.8344	0	17.8344	0	249.681	0	0	0	17.8344	17.8344	17.8344	17.8344	0	71.3375	35.6687	0	0	17.8344	0	0	124.841	0	0	0	0	0	0	0	0	17.8344	17.8344	0	0	17.8344	0	428.025	0	17.8344	0	0	0	0	17.8344	17.8344	0	0	107.006	0	89.1719	0	35.6687	107.006	0	35.6687	0	71.3375	71.3375	0	0	0	0	17.8344	0	838.216	35.6687	0	659.872	0	0	0	0	35.6687	0	0	0	35.6687	0	0	160.509	17.8344	35.6687	0	0	0	0	0	0	0	0	17.8344	35.6687	17.8344	17.8344	0	0	0	0	0	17.8344	17.8344	196.178	89.1719	0	0	0	178.344	17.8344	0	0	0	0	0	0	53.5031	0	89.1719	160.509	17.8344	0	0	53.5031	0	856.05	0	0	0	0	35.6687	178.344	0	0	0	89.1719	0	0	0	0	0	17.8344	17.8344	0	0	0	0	142.675	0	107.006	142.675	0	0	0	445.859	0	0	17.8344	0	107.006	0	0	142.675	71.3375	17.8344	0	35.6687	0	0	0	53.5031	17.8344	0	17.8344	71.3375	0	0	0	0	71.3375	0	0	17.8344	0	17.8344	71.3375	0	160.509	0	53.5031	0	0	0	0	0	17.8344	124.841	0	35.6687	17.8344	0	0	0	124.841	0	17.8344	17.8344	17.8344	17.8344	0	0	214.012	35.6687	0	53.5031	0	0	17.8344	0	0	17.8344	35.6687	0	0	35.6687	0	17.8344	0	53.5031	0	0	0	35.6687	17.8344	0	0	0	71.3375	35.6687	0	17.8344	0	196.178	231.847
S136	C-P5-6-21	3.86031e+06	225.375	151903	99164.8	297495	94206.6	229882	450.749	34933.1	68288.5	28397.2	7662.74	60175	9691.11	63781	15325.5	901.499	10141.9	0	269773	70542.3	40342.1	155058	9014.99	4507.49	0	13071.7	34031.6	84966.2	0	0	225.375	10818	0	41468.9	89473.7	23889.7	676.124	2028.37	6310.49	3605.99	11494.1	450.749	3831.37	199907	11719.5	901.499	0	901.499	450.749	10592.6	0	10818	676.124	450.749	225.375	18931.5	3380.62	0	676.124	4958.24	118322	8338.86	5634.37	35158.4	12170.2	0	225.375	1352.25	3380.62	15100.1	0	20959.8	676.124	2479.12	3380.62	0	1352.25	0	2253.75	225.375	1803	15325.5	0	0	901.499	0	0	2028.37	8113.49	450.749	2253.75	0	1126.87	450.749	0	676.124	1577.62	225.375	17579.2	0	901.499	3155.24	676.124	450.749	225.375	1352.25	0	0	0	0	35609.2	14874.7	0	450.749	225.375	5859.74	0	0	0	676.124	16001.6	2704.5	17353.8	2479.12	0	225.375	0	0	4056.74	0	676.124	901.499	225.375	0	450.749	225.375	2704.5	4282.12	0	450.749	4282.12	1577.62	225.375	0	9916.48	18255.3	3380.62	4056.74	6085.12	2479.12	0	3155.24	225.375	5859.74	6310.49	1577.62	676.124	2929.87	3155.24	6310.49	1577.62	0	2929.87	2028.37	3831.37	676.124	225.375	450.749	225.375	2253.75	225.375	450.749	225.375	225.375	2704.5	2479.12	8113.49	11719.5	3605.99	225.375	676.124	2028.37	20058.3	3380.62	0	0	1352.25	1126.87	7211.99	0	0	0	0	2253.75	0	3155.24	1577.62	3605.99	0	676.124	676.124	1126.87	4282.12	1803	1577.62	225.375	21.7436	0	3198.72	25942.5	0	13224.9	333.402	82.1425	1101.68	239.179	188.444	0	405.88	0	0	0	57.9829	0	0	33.8234	2.41595	12.0798	0	2.41595	0	94.2222	422.792	0	50.735	0	0	14.4957	0	4.83191	57.9829	31.4074	0	0	137.709	113.55	0	0	0	0	437.288	0	0	0	0	28.9915	0	463.863	3590.11	41.0712	0	0	0	309.242	0	2.41595	0	21.7436	0	19.3276	4.83191	0	9.66382	0	24.1595	0	2.41595	0	2.41595	0	12.0798	0	0	0	0	0	0	0	140.125	0	0	0	359.977	0	0	0	125.63	1995.58	0	0	560.501	152.205	0	0	0	0	0	0	0	0	186.028	0	0	0	0	0	0	0	0	2.41595	19.3276	0	91.8063	12.0798	9.66382	0	0	0	24.1595	0	0	0	0	0	0	2.41595	0	16.9117	0	96.6382	0	0	41.0712	4.83191	24.1595	0	0	0	4.83191	0	0	12.0798	0	207.772	0	106.302	16.9117	0	9.66382	0	0	2.41595	2.41595	16.9117	263.339	181.197	357.561	1693.58	7.24786	811.761	485.607	0	115.966	28.9915	0	0	38.6553	0	0	0	0	275.419	0	45.9031	26.5755	45.9031	0	0	7.10774	6460.67	0	2.81628	17.7023	4.69379	0.402325	0.134108	2.95038	0	15.1542	0	0	0.536433	0	153.688	2.95038	0.268217	0.134108	0.134108	11.2651	4.15736	0	0	0.80465	13.5449	0	0	0	1.6093	0	0	39.1596	0	0.938758	0.134108	2.95038	2.68217	0	0	0	1.07287	0	2.41395	9.38758	0	0	0.402325	0	0.268217	4.8279	0.134108	0.134108	1.47519	1.74341	11.3992	0	24.9442	147.117	9.38758	0	0	0	0.268217	0.268217	6.4372	2.41395	0	1.47519	0.536433	3.88914	0	20.9209	0	0	0.134108	0	0	0	0	1.87752	0	0	0.80465	1.6093	0	0.80465	0	5.90077	0	3.2186	0	9.25348	6.03488	0	0	0.268217	0.134108	0	0	8.71704	0	45.3286	0	0	58.4712	0	0	0	0	0	0	0.80465	0.670542	3.88914	0	0	9.78991	0	0.402325	2.81628	0.670542	0.268217	6.16898	2.14573	1.74341	0.134108	0	0	0	9.25348	0	2.68217	0	7.77828	0.536433	0	0	0.402325	2.14573	0	0.670542	8.58293	0	0	0	5.90077	0	1.74341	0	4.15736	0.268217	0.134108	2.01163	0	2.68217	0.536433	2.54806	0	1.47519	4.69379	4.69379	0	0	0	0.402325	2.41395	0	2.01163	3.08449	0.402325	2.68217	0	1.87752	0	0.536433	0.268217	1.20698	0	2.01163	0	0	0	2.01163	0	0	0	0.134108	9.52169	0	0.134108	0.536433	0	0	18.507	0	3.48682	0.670542	2.54806	1.6093	0.80465	11.9356	1.87752	0.536433	0	0	0	0.670542	0	0	0.268217	1.6093	0	0	0	8.0465	0	1.20698	0	0	1.07287	2.54806	0.134108	0	4.29147	0.134108	0	4.15736	0	5.36433	0.536433	6.30309	0.134108	1.74341	0	0	0	0	3.75503	0	0.80465	0.402325	11.6674	0	0.268217	0.134108	26.6876	0.134108	2.81628	5.09612	0.134108	0	0.134108	0.402325	0	0	0	0	0	0	130.397	324820	260.795	15604.2	4520.44	2781.81	14821.8	608.521	0	31903.9	651.987	130.397	434.658	86.9316	17734.1	0	0	114054	174950	391.192	130.397	1130.11	86.9316	86.9316	2129.82	0	86.9316	76065.2	86.9316	3738.06	173.863	1869.03	86.9316	0	43.4658	0	0	0	217.329	0	0	0	28513.6	43.4658	0	0	260.795	3694.59	1695.17	43.4658	130.397	0	0	695.453	0	43.4658	0	0	1130.11	8867.03	0	86.9316	0	0	0	0	391.192	0	0	565.056	43.4658	43.4658	43.4658	0	0	16343.1	521.59	43.4658	0	173.863	0	173.863	43.4658	0	0	43.4658	0	0	347.727	0	651.987	434.658	43.4658	130.397	43.4658	521.59	0	260.795	0	0	0	1825.56	0	434.658	260.795	0	217.329	0	0	0	0	0	0	0	130.397	651.987	304.261	43.4658	0	0	347.727	86.9316	0	1260.51	43.4658	0	86.9316	0	0	0	0	130.397	0	43.4658	86.9316	391.192	0	0	0	43.4658	0	0	1303.97	0	260.795	43.4658	0	43.4658	0	651.987	130.397	130.397	43.4658	0	43.4658	0	0	1043.18	0	130.397	86.9316	0	43.4658	43.4658	0	0	0	260.795	86.9316	0	0	0	608.521	0	0	0	0	0	0	869.316	0	0	0	0	434.658	130.397	43.4658	0	43.4658	0	0	0	130.397	347.727	1608.24	2651.41	43.4658	0	0	0	0	1217.04	43.4658	1564.77	173.863	0	0	0	478.124	0	565.056	304.261	0	0	86.9316	0	0	0	43.4658	0	695.453	1303.97	43.4658	0	260.795	0	86.9316	0	0	0	86.9316	0	0	0	0	0	0	0	0	0	0	0	43.4658	0	304.261	347.727	0	130.397	130.397	0	0	0	0	43.4658	0	347.727	0	0	0	86.9316	0	0	1869.03	434.658	43.4658	0	130.397	0	0	0	0	43.4658	0	0	43.4658	0	43.4658	0	86.9316	0	0	86.9316	43.4658	0	0	86.9316	43.4658	0	173.863	0	0	0	86.9316	86.9316	130.397	43.4658	86.9316	0	0	0	0	217.329	0	0	260.795	0	0	43.4658	0	43.4658	0	0	0	0	86.9316	0	130.397	130.397	0	912.782	43.4658	86.9316	0	0	0	0	86.9316	0	0	0	86.9316	0	0	130.397	0	0	130.397	0	0	0	0	130.397	130.397	0	43.4658	0	130.397	0	0	0	0	0	0	0	0	0	43.4658	217.329	521.59	0	0	43.4658	0	0	0	43.4658	0	391.192	347.727	0	86.9316	0	0	43.4658	0	0	86.9316	130.397	86.9316	0	0	86.9316	0	43.4658	43.4658	0	0	217.329	173.863	0	0	0	0	43.4658	0	0	43.4658	0	0	0	217.329	0	0	0	43.4658	0	0	0	0	0	0	0	260.795	43.4658	0	0	0	0	0	0	304.261	0	565.056	43.4658	0	0	43.4658	86.9316	43.4658	0	0	0	0	130.397	0	130.397	86.9316	130.397	304.261	43.4658	0	43.4658	0	43.4658	608.521	43.4658	0	478.124	86.9316	43.4658	347.727	0	0	43.4658	0	0	0	0	0	0	0	0	0	0	0	0	43.4658	173.863	86.9316	43.4658	0	0	0	86.9316	0	0	0	86.9316	0	0	565.056	260.795	130.397	0	86.9316	0	43.4658	0	0	0	0	0	0	43.4658	0	0	0	0	43.4658	0	0	0	0	0	130.397	0	43.4658	86.9316	0	0	0	0	0	0	0	130.397	0	0	43.4658	0	217.329	0	43.4658	0	0	217.329	0	0	86.9316	0	0	0	0	0	0	0	86.9316	43.4658	0	0	0	43.4658	0	0	0	0	86.9316	0	0	0	0	86.9316	43.4658	0	0	0	0	43.4658	0	0	0	0	260.795
S137	C-P5-6-28	6.06153e+06	0	300866	70580.3	183232	314705	963767	5258.93	77223.2	199562	278446	39026.8	385562	67535.7	211187	48160.7	369509	123723	0	23250	22973.2	4982.14	152509	39026.8	65044.6	0	3321.43	11901.8	3598.21	830.357	276.786	553.571	401339	0	113482	6089.28	80267.8	1660.71	41241	15223.2	1660.71	126768	3598.21	7196.42	19928.6	38750	1660.71	0	1383.93	3598.21	31830.3	1107.14	24633.9	5812.5	16883.9	830.357	44562.5	16883.9	0	25187.5	3321.43	41241	830.357	7749.99	67812.5	24357.1	0	3875	2767.86	1937.5	57294.6	0	24633.9	10794.6	830.357	6089.28	17714.3	284812	0	830.357	276.786	1937.5	13008.9	4151.78	3875	2214.28	0	830.357	1937.5	16053.6	21866.1	8857.14	11348.2	1937.5	276.786	0	19375	2491.07	1107.14	3321.43	0	1107.14	276.786	9133.92	9964.28	2491.07	276.786	276.786	13008.9	1383.93	0	5535.71	15500	830.357	0	0	51758.9	1660.71	0	0	0	2214.28	2214.28	553.571	830.357	1383.93	830.357	2214.28	276.786	6919.64	276.786	6919.64	5812.5	1937.5	7196.42	553.571	3875	276.786	1660.71	830.357	0	3321.43	553.571	553.571	0	8303.57	4705.35	1937.5	3044.64	4428.57	1383.93	0	3321.43	0	5812.5	3875	1107.14	3044.64	4151.78	6366.07	1660.71	8303.57	553.571	830.357	10517.9	2214.28	3321.43	1383.93	3598.21	276.786	1107.14	0	9133.92	3044.64	0	0	9687.49	1660.71	1660.71	4151.78	276.786	0	0	276.786	276.786	1937.5	0	1383.93	6919.64	1107.14	276.786	0	0	0	2491.07	0	1383.93	276.786	1937.5	0	830.357	0	0	3598.21	1383.93	276.786	0	0	0	1078.89	351.852	0	90.6558	17.9516	0	39.4936	0	58.3429	0	14.3613	0	0	0	17.9516	0	0	1.79516	244.142	0	0	0	0	0.897582	743.198	0	5.38549	0	0	0	0	22.4396	0	54.7525	0	0	96.9389	112.198	0	0	0	0	155.282	0	0	0.897582	0	0	0	74.4993	9.87341	7.18066	0	0	0	43.084	0	0	0	0	0	15.2589	103.222	0	158.872	0	0	0	0	0	0	0	65.5235	0	0	0.897582	0	0	0	0	0	0	0	0	78.0897	0	0	0	56.5477	0	0	0	165.155	15.2589	0	0.897582	0	1.79516	0	0	0	0	27.8251	0	0	0	0	0	0	0	0	0	130.149	151.691	0	5.38549	0	0	0	0	0	50.2646	0	0	0	0	0	8.97582	0	188.492	0	0	0	0	0	0	0	0	0	0	0	0	0	0	0	0	0	0	0	0	0	0	0	0	0	0	42.1864	9.87341	59.2404	29.6202	0	61.9332	37.6985	0	9.87341	59.2404	0	0	14.3613	0	0	0	0	0.897582	0	0	0	0	0	0	976.898	153.62	0.326503	7388.44	36.7316	6.36681	0	40.3232	5.87706	32.8136	79.177	0	0	1.63252	0	2.93853	35.9154	3.75479	0	1.14276	51.261	0	0.97951	0	22.039	3.42828	0	0	60.8929	55.9953	0	0.816258	20.08	44.0779	0	0	4.89755	23.8347	0	0	0	2.12227	0	4.57105	74.606	0	0	0	0.163252	0	12.7336	0.163252	0	0	6.85657	3.75479	3.91804	42.2822	12.2439	12.2439	0.163252	0.653007	0	1.95902	0	0.326503	46.037	0	0.326503	0.163252	6.85657	0	4.08129	0	0	0	0.489755	0	0	0	0.653007	0.326503	0	47.8327	17.1414	0	6.53007	0	30.2016	0	3.10178	0	0	1.95902	0	0	0.326503	0	0	0	0.326503	0	0	0	3.75479	24.4877	0	0	0	0	0	0	0.326503	44.4044	0	0	0	28.7323	0.163252	1.30601	4.24454	0.97951	0	12.0806	4.89755	14.8559	0	0	0.163252	0.163252	1.79577	0	4.89755	0	2.12227	2.44877	0	6.36681	0	8.65234	0	14.3661	10.9379	0	0	0	3.10178	0	4.89755	0.326503	3.59154	2.77528	0.489755	1.30601	0.326503	7.50957	0.163252	15.0191	0	0.163252	0.326503	11.4276	0.489755	0	0	0.489755	13.7131	0	1.95902	0	0.816258	1.30601	0	16.3252	0	19.5902	0	0	0.163252	22.3655	0.163252	0	0.163252	5.55056	0.489755	0	0	0	0.97951	0.653007	0	1.95902	0.816258	0.163252	13.5499	0	13.7131	0.489755	5.0608	0.163252	3.26503	3.10178	0	4.40779	0.163252	0	0.163252	2.28552	0	0.97951	0.326503	0.163252	0	0	0	0	0	2.28552	0	0	1.14276	0	2.12227	0	0.163252	3.10178	0	0	0	4.08129	1.63252	0	0	0.489755	2.28552	2.28552	1.95902	0.326503	4.24454	0	0	1.30601	8.81559	0.97951	0	0	0.653007	3.10178	0	0	0	0	0.97951	3.42828	0.163252	1.14276	0	0.163252	0.163252	0	112.598	14405.1	28.6806	8586.13	4.24898	30.8051	1558.31	1471.21	0	6148.28	4.24898	22.3072	185.893	22.3072	1939.66	0	344.168	39.3031	52.05	1.06225	0	9.56021	100.913	3.18674	509.878	0	0	515.189	19.1204	43.5521	0	0	147.652	0	19.1204	0	2.12449	0	325.047	9.56021	0	58.4235	117.909	25.4939	6793.06	46.7388	260.25	360.101	50.9878	0	97.7266	0	57.3613	60.548	0	277.246	0	6.37347	1017.63	154.026	74.3572	303.802	0	281.495	1.06225	0	191.204	12.7469	0	219.885	5.31123	7.43572	98.7889	0	3.18674	58.4235	76.4817	0	9.56021	154.026	3289.78	315.487	177.395	0	2.12449	1.06225	0	0	175.271	58.4235	114.723	629.912	5.31123	6.37347	1.06225	253.877	0	156.15	0	50.9878	3.18674	25.4939	83.9174	1.06225	62.6725	0	42.4898	26.5561	0	0	0	0	33.9919	29.7429	168.897	208.2	209.262	0	9.56021	0	693.647	120.034	0	1386.23	23.3694	0	93.4776	0	0	0	0	4.24898	0	11.6847	6.37347	42.4898	0	0	52.05	247.503	0	0	11.6847	0	241.13	1.06225	470.575	0	2.12449	158.275	39.3031	9.56021	3.18674	0	4.24898	0	0	137.03	0	9.56021	243.254	2.12449	20.1827	149.777	23.3694	21.2449	6.37347	70.1082	58.4235	0	0	5.31123	315.487	6.37347	3.18674	8.49797	4.24898	0	1.06225	33.9919	37.1786	15.9337	0	2217.97	63.7347	203.951	52.05	0	47.8011	0	7.43572	6.37347	45.6766	49.9256	19.1204	142.341	7.43572	1.06225	0	0	4.24898	148.714	0	391.969	120.034	2.12449	2.12449	9.56021	110.474	231.57	151.901	52.05	0	7.43572	628.85	0	29.7429	143.403	11.6847	2.12449	37.1786	4.24898	8.49797	0	63.7347	0	16.9959	0	0	328.234	30.8051	41.4276	0	13.8092	0	0	0	1.06225	11.6847	0	0	0	3.18674	0	69.046	71.1705	0	88.1664	270.873	29.7429	3.18674	1.06225	0	422.774	0	91.3531	842.361	3.18674	8.49797	2.12449	2.12449	3.18674	203.951	94.5399	20.1827	0	18.0582	0	1.06225	37.1786	4.24898	3.18674	1.06225	0	13.8092	194.391	0	1.06225	138.092	50.9878	1.06225	27.6184	20.1827	1.06225	0	4.24898	300.616	22.3072	120.034	0	1.06225	0	0	22.3072	294.242	89.2286	0	0	5.31123	5.31123	0	25.4939	0	0	148.714	2.12449	0	23.3694	4.24898	5.31123	0	32.9296	0	0	41.4276	1.06225	99.8511	0	0	26.5561	16.9959	0	3.18674	32.9296	13.8092	5.31123	42.4898	0	0	1.06225	165.71	0	6.37347	28.6806	0	27.6184	44.6143	2.12449	1.06225	13.8092	0	90.2909	165.71	0	175.271	1.06225	18.0582	278.308	0	0	0	13.8092	0	1.06225	0	1.06225	3.18674	130.656	100.913	0	0	0	0	10.6225	1.06225	80.7307	12.7469	11.6847	25.4939	9.56021	21.2449	9.56021	1.06225	9.56021	0	20.1827	8.49797	19.1204	66.9215	1.06225	3.18674	2.12449	66.9215	3.18674	48.8633	0	70.1082	1.06225	23.3694	9.56021	0	0	0	14.8714	5.31123	248.566	0	27.6184	0	3.18674	12.7469	23.3694	83.9174	0	18.0582	0	0	11.6847	0	0	35.0541	2.12449	128.532	73.295	54.1745	0	0	0	0	0	70.1082	94.5399	10.6225	4.24898	0	4.24898	50.9878	28.6806	41.4276	5.31123	0	0	248.566	23.3694	0	72.2327	83.9174	63.7347	87.1042	27.6184	0	1.06225	53.1123	14.8714	37.1786	5.31123	56.299	15.9337	59.4858	72.2327	108.349	1.06225	0	13.8092	2.12449	7.43572	0	3.18674	0	0	0	107.287	4.24898	16.9959	0	0	1.06225	49.9256	49.9256	19.1204	3.18674	9.56021	1.06225	101.976	74.3572	11.6847	86.0419	7.43572	0	4.24898	6.37347	12.7469	2.12449	0	4.24898	7.43572	9.56021	0	81.7929	3.18674	0	0	0	73.295	2.12449	0	0	15.9337	4.24898	0	0	33.9919	11.6847	3.18674	36.1164	0	28.6806	15.9337	6.37347	8.49797	0	0	3.18674	11.6847	5.31123	7.43572	1.06225	0	11.6847	0	31.8674	0	35.0541	0	43.5521	53.1123	7.43572	6.37347	0	3.18674	5.31123	20.1827	0	0	0	0	26.5561	16.9959	0	2.12449	15.9337	3.18674	0	4.24898	2.12449	2.12449	0	3.18674	4.24898	0	0	0	2.12449	0	0	0	0	0	0	71.1705	0	0	8.49797
S138	C-P5-7-5	5.80119e+06	0	441573	337286	51047.1	603170	63887.1	0	160344	88001.4	16911.3	3131.72	100528	42278.2	51673.4	5637.1	20982.5	117440	0	111176	90506.7	85496	287805	4071.24	163476	0	202309	68584.7	143120	0	626.344	17850.8	82677.4	313.172	68271.5	227050	33822.6	1879.03	54492	12840.1	1565.86	16598.1	3131.72	18164	68897.9	72655.9	139362	0	2818.55	0	100841	313.172	7516.13	0	626.344	1565.86	29438.2	255548	0	92699	9708.34	122137	3131.72	39459.7	11587.4	64826.6	0	0	1879.03	19729.8	97709.7	0	15971.8	1252.69	0	8768.82	26306.5	40712.4	0	1565.86	939.516	1252.69	25053.8	37580.7	313.172	2192.2	0	1879.03	939.516	17537.6	95517.5	1252.69	313.172	1252.69	0	11587.4	10334.7	2192.2	0	21295.7	313.172	1879.03	626.344	626.344	10021.5	313.172	5950.27	313.172	313.172	0	313.172	5323.93	1565.86	0	939.516	313.172	38833.3	313.172	0	0	313.172	3444.89	2192.2	38207	5323.93	313.172	3131.72	0	0	51673.4	2192.2	313.172	6263.44	0	0	313.172	8142.48	2505.38	5637.1	626.344	313.172	939.516	626.344	47602.2	313.172	2192.2	2192.2	1879.03	6889.79	939.516	1879.03	0	6889.79	313.172	626.344	4697.58	2818.55	0	8455.65	3444.89	2818.55	4384.41	3444.89	1252.69	0	1565.86	8142.48	0	5637.1	2818.55	23174.7	0	2192.2	939.516	0	313.172	4697.58	3758.07	626.344	4071.24	2192.2	313.172	2192.2	313.172	313.172	0	5010.75	2192.2	2192.2	626.344	0	0	0	0	5010.75	0	1879.03	313.172	626.344	313.172	626.344	0	2192.2	4697.58	1879.03	313.172	0	0	0	543.553	0	0	0	0	57.2161	152.576	174.032	17.88	0	0	0	1.192	0	39.3361	0	0	16.688	261.049	0	0	26.2241	0	0	236.016	0	0	0	0	1.192	0	524.481	0	255.089	0	0	13.112	584.081	0	0	0	0	172.84	0	0	0	0	0	0	929.762	2.384	0	0	0	0	380.249	0	0	2.384	46.4881	0	841.554	9.53602	0	182.376	0	0	0	0	0	0	0	54.8321	0	0	0	0	0	0	0	0	0	0	0	89.4002	0	0	0	56.0241	44.1041	0	0	356.409	41.7201	4.76801	0	0	81.0562	0	0	0	0	7.15201	0	0	0	0	0	0	0	0	120.392	83.4402	29.8001	8.34402	1.192	0	21.456	0	0	0	0	0	0	5.96001	0	0	0	0	0	0	0	0	0	0	0	0	51.2561	0	0	7.15201	0	0	0	0	0	0	7.15201	2.384	0	0	0	0	8.34402	0	46.4881	27.4161	0	0	0	0	21.456	0	0	48.8721	238.4	1.192	0	1.192	0	32.1841	0	5.96001	0	0	0	0	56.0241	0	0	483.475	4002.25	46.2446	35.1117	105.24	231.984	2.85461	25.5012	0.951536	877.792	9.2299	0	0.285461	0.0951536	0	15.51	9.89597	41.8676	0	8.56382	14.1779	46.5301	0	0	6.18498	0.475768	0	4.37706	0.666075	2.94976	0	2.85461	65.8463	0.475768	0	0	0.380614	102.48	0	7.13652	0.190307	0.0951536	0	352.163	2.75945	0	0.285461	0.0951536	5.99468	0.475768	0.380614	0	0	0	18.6501	3.14007	5.89952	2.6643	2.18853	89.4444	1.237	0.285461	0	185.359	0	0.761229	3.80614	0	1.14184	3.04491	0.666075	0	3.42553	0	0.190307	0	0	0	0	0.0951536	0.380614	1.04669	4.0916	0.285461	1.14184	0	3.99645	0	3.42553	0.285461	25.2157	0	3.33038	96.1051	0	0.475768	1.237	0.0951536	0	0	0.190307	0.0951536	1.14184	0	5.23345	1.4273	0	2.28369	0	0	0.190307	0	0.761229	0.570922	2.75945	0	0	0.0951536	0.666075	0.0951536	0.0951536	0.0951536	0	1.61761	0	13.5118	0	0	0.190307	0	2.85461	0	19.5065	0	0	0.0951536	0.475768	9.99113	0	0.0951536	0	1.71276	0.761229	0	0	0	26.7382	0.666075	3.9013	4.37706	4.37706	0.190307	4.37706	103.527	19.8871	0.761229	0	2.6643	3.23522	0.380614	0	0	0.190307	0	0	1.71276	4.28191	0	0	0.380614	0	0	0	0	1.04669	0.951536	0.190307	0	0	0.0951536	1.04669	0	1.33215	5.51891	0.190307	0.190307	0	3.33038	15.7003	0.951536	0	0	0.475768	1.33215	64.3238	0.380614	0.0951536	0.570922	2.6643	0	13.7021	0.0951536	3.14007	0	0.190307	0.761229	0	0	0	0	0	2.56915	0	0	0.0951536	0	0.190307	2.56915	0	0	0	0	1.52246	0	1.4273	2.09338	30.0685	0.190307	0	0	0	0	0.666075	0.0951536	1.33215	0	0.0951536	7.23167	2.18853	0	0.475768	0.666075	5.70922	0.190307	0	0	4.18676	1.237	0	0.761229	1.52246	0	11.0378	1.71276	11.7039	0	0	0.190307	0	0.0951536	93.0986	731.489	99.7485	1835.37	3045.65	23733.5	36.5745	1416.43	0	5871.86	19.9497	518.692	1120.51	3.32495	26.5996	39.8994	132.998	272.646	6.6499	269.321	0	2477.09	0	6526.88	292.596	6.6499	0	6792.87	0	23218.1	814.613	136.323	33.2495	3.32495	146.298	0	3.32495	3.32495	1163.73	0	389.019	265.996	6051.41	26.5996	43.2244	3.32495	36.5745	478.793	26.5996	3.32495	236.071	0	9.97485	5243.45	0	169.572	0	3.32495	63.1741	96.4236	0	7703.91	3.32495	3295.03	6.6499	0	19.9497	3.32495	0	13.2998	3.32495	6.6499	1476.28	16.6248	13.2998	199.497	96.4236	0	23.2747	29.9246	0	76.4739	3.32495	422.269	0	681.615	0	3.32495	176.222	3.32495	39.8994	236.071	395.669	3.32495	6.6499	9.97485	0	13.2998	0	13.2998	3.32495	0	6.6499	119.698	6.6499	13.2998	1808.77	13.2998	0	0	0	0	0	39.8994	142.973	89.7737	53.1992	0	0	0	29.9246	9.97485	0	3.32495	3.32495	0	116.373	0	0	0	0	19.9497	6.6499	53.1992	0	49.8743	0	9.97485	9.97485	239.396	0	0	29.9246	0	209.472	0	13.2998	0	0	6.6499	46.5493	0	9.97485	89.7737	26.5996	0	0	89.7737	0	63.1741	19.9497	26.5996	482.118	3.32495	76.4739	3.32495	0	3.32495	6.6499	0	0	63.1741	39.8994	0	0	884.437	3.32495	0	3.32495	1369.88	0	59.8491	56.5242	3.32495	226.097	252.696	462.168	0	26.5996	0	9.97485	0	73.1489	3.32495	6.6499	9.97485	29.9246	9.97485	0	9.97485	0	59.8491	3.32495	23.2747	29.9246	0	0	23.2747	39.8994	3.32495	43.2244	395.669	0	0	6.6499	6.6499	36.5745	59.8491	16.6248	0	29.9246	0	149.623	0	182.872	0	16.6248	3.32495	0	13.2998	3.32495	29.9246	0	3.32495	0	0	0	0	16.6248	0	0	236.071	0	0	63.1741	113.048	0	9.97485	6.6499	13.2998	0	0	0	6.6499	6.6499	23.2747	3.32495	0	0	39.8994	0	49.8743	139.648	43.2244	19.9497	0	96.4236	0	3.32495	0	3.32495	0	0	0	3.32495	56.5242	3.32495	0	13.2998	33.2495	0	3.32495	16.6248	0	0	36.5745	0	0	9.97485	0	19.9497	0	3.32495	3.32495	6.6499	3.32495	0	0	0	0	0	29.9246	33.2495	0	9.97485	23.2747	0	9.97485	0	6.6499	0	36.5745	0	0	0	0	0	6.6499	0	129.673	46.5493	0	9.97485	26.5996	9.97485	0	43.2244	0	0	6.6499	13.2998	0	9.97485	13.2998	3.32495	3.32495	63.1741	3.32495	3.32495	3.32495	0	26.5996	36.5745	0	196.172	0	76.4739	0	3.32495	0	0	6.6499	0	3.32495	0	103.073	0	96.4236	6.6499	0	0	0	0	0	6.6499	0	13.2998	0	3.32495	0	3.32495	0	142.973	53.1992	0	139.648	36.5745	13.2998	13.2998	3.32495	3.32495	0	13.2998	9.97485	19.9497	0	219.447	0	29.9246	16.6248	0	0	0	0	19.9497	6.6499	26.5996	0	0	0	0	99.7485	6.6499	0	0	0	0	63.1741	0	3.32495	13.2998	0	9.97485	129.673	0	0	0	0	0	0	142.973	3.32495	13.2998	19.9497	0	3.32495	46.5493	0	29.9246	3.32495	0	0	6.6499	6.6499	0	26.5996	6.6499	123.023	23.2747	129.673	0	86.4487	462.168	6.6499	26.5996	0	13.2998	13.2998	0	19.9497	0	0	0	3.32495	9.97485	0	6.6499	0	0	0	0	99.7485	3.32495	6.6499	0	0	0	59.8491	136.323	3.32495	0	146.298	0	3.32495	0	0	0	3.32495	0	0	0	0	3.32495	0	3.32495	0	6.6499	0	305.895	0	66.499	0	156.273	9.97485	0	3.32495	3.32495	3.32495	16.6248	0	0	0	13.2998	6.6499	6.6499	3.32495	3.32495	26.5996	129.673	3.32495	3.32495	0	0	0	0	3.32495	0	0	13.2998	0	63.1741	0	0	0	19.9497	0	3.32495	0	0	0	0	6.6499	0	0	0	0	0	13.2998	0	0	3.32495	0	0	0	76.4739	0	0	3.32495	0	0	0	19.9497	3.32495	0	0	0	6.6499	0	6.6499	16.6248	3.32495	6.6499	0
S139	C-P5-7-12	4.01469e+06	8661.73	130253	205430	104431	248739	627567	0	3758.87	467734	18304	0	70111	17813.8	20101.8	0	8334.88	37915.5	0	15362.3	154604	118323	4412.58	490.287	23370.3	163.429	173071	91683.6	1634.29	0	0	11603.5	12747.5	0	31868.6	47884.7	71745.3	980.574	39713.2	22553.2	1144	39549.8	0	72235.6	18630.9	158199	4739.44	0	2614.86	0	22389.8	0	6864.01	0	0	0	42491.5	7517.73	0	25658.3	653.716	5229.73	1961.15	6700.59	32195.5	39059.5	0	326.858	25658.3	13891.5	6864.01	0	7681.16	163.429	0	163.429	8825.16	8825.16	0	163.429	0	490.287	12584	10132.6	0	980.574	0	15198.9	1797.72	48375	1961.15	163.429	10949.7	326.858	163.429	2778.29	11276.6	1307.43	0	1797.72	490.287	1144	5393.15	163.429	817.145	0	1144	0	163.429	2778.29	0	0	653.716	0	163.429	2778.29	11930.3	0	0	0	1144	5883.44	3105.15	23043.5	326.858	0	0	0	5556.58	13728	2451.43	0	22389.8	0	0	0	8825.16	653.716	490.287	0	7354.3	2614.86	14054.9	9805.74	0	980.574	13074.3	2288	11603.5	2941.72	2451.43	0	2941.72	163.429	490.287	5393.15	2288	1961.15	7190.87	3758.87	1961.15	9642.31	2124.58	2451.43	2124.58	2941.72	8171.45	1144	2941.72	11930.3	2451.43	0	1470.86	1307.43	0	0	17323.5	4739.44	163.429	5883.44	14218.3	2288	3105.15	326.858	163.429	0	4576.01	1797.72	1470.86	817.145	490.287	0	0	0	3595.44	0	5229.73	980.574	326.858	163.429	1144	326.858	0	3758.87	980.574	0	326.858	0	0	61.4012	0	0	0	0	0	466.649	0	21.4904	0	0	0	15.3503	0	0	0	0	0	3.83758	0	30.7006	0	0	15.3503	561.054	0	42.9809	0	0	13.8153	0	382.99	0	244.07	0	0	0	266.328	62.9363	0	0	0	131.245	0	0	0	0	0	0	23.793	0	0	0	0	0	248.675	0	0	0	0	0	36.8407	214.904	0	191.111	0	0	0	0	0	0	0	0	0.767515	0	38.3758	0	0	0	0	0	0	0	0	4.60509	0	0	0	0	0	0	0	77.519	0	0	0	0	23.0255	0	0	0	0	0	0	0	0	0	0	0	0	0	25.328	38.3758	12.2802	33.7707	0	0	0	0	0	0	0	0	0	12.2802	0	0	0	0	0	0	0	0	0	0	0	0	0	0	0	400.643	48.3535	0	0	0	0	0	0	0	0	0	0	0	107.452	0	322.356	9.21018	0	0	26.0955	0	3.07006	19.9554	0	0	16.1178	0	0	0	0	2.30255	0	0	0	0	0	0	0	0	0	822.509	347.044	0.142611	0.142611	97.332	0	130.846	4.77747	2.70961	139.759	177.622	19.3238	0.0713055	6.70272	0	4.99138	90.9858	153.164	0	22.1047	219.692	175.554	6.70272	0.641749	49.2008	5.70444	0	4.13572	0.570444	8.98449	1.92525	0	68.0967	0	13.9759	0.0713055	0.142611	129.134	0	0.285222	0	0.713055	0.0713055	14.1898	40.6441	0.0713055	0.213916	0.0713055	5.34791	9.19841	0.142611	11.4089	2.28178	0	28.5222	32.0162	16.2577	0.285222	0.285222	0.427833	0	0	0.142611	222.188	97.6885	0	0.285222	0	3.77919	1.64003	0	0	0	0	0.0713055	0.0713055	0.570444	0	0	0	11.908	1.92525	0	25.8126	13.6193	0	67.3837	0.142611	15.9011	1.56872	14.6889	0	0.142611	37.0076	0	1.78264	5.27661	0.142611	0	0	3.35136	0	7.8436	0.499138	12.0506	93.3389	0	0.356527	0.499138	0	1.21219	0	4.34964	12.1932	0.78436	0	0	0	0	0	16.1863	0.285222	0	16.8281	0.356527	13.8333	4.56355	0	0.855666	0	0.213916	0	12.1932	0	0	0	0.499138	2.49569	0.213916	14.9742	0	15.5446	23.1743	0.0713055	0.142611	0	0	0.499138	18.0403	6.27488	6.91663	38.7902	48.7017	11.5515	23.0317	0.570444	0.0713055	1.92525	0	0.998277	5.34791	0.213916	3.8505	0	0	0	32.9431	0	0.0713055	0.0713055	3.70789	0	0	0.142611	0.0713055	3.56527	0	0.427833	1.49742	0.499138	1.14089	0	7.8436	10.1254	0.213916	0	0.641749	3.20875	11.908	11.7654	1.99655	0.0713055	1.2835	2.13916	4.42094	0	0.356527	1.21219	13.762	0	0.0713055	0	0	3.06614	0.570444	0.285222	2.35308	1.49742	0	0.213916	0.0713055	0	0.427833	0	0	0	0.499138	2.567	0.356527	0	0.0713055	1.14089	0.713055	0.998277	1.64003	6.34619	11.195	0	0	0	2.70961	4.20702	0.570444	0.213916	3.20875	7.20186	0	14.1185	0.998277	0.0713055	0.142611	0.0713055	0.0713055	6.98794	0	0	0	4.77747	0	0.285222	12.1932	0	0.998277	0	10.981	0.142611	0	0.142611	0	0	29.525	275.567	26.2445	4064.61	45261.9	71503.1	3.28056	757.809	0	167.309	0	0	8299.82	0	0	2135.64	19.6834	55.7695	3.28056	4556.7	0	10707.7	13.1222	4537.02	3.28056	0	6.56112	1003.85	538.012	5153.76	964.485	114.82	154.186	0	0	0	0	0	761.09	3.28056	721.723	9.84168	0	36.0862	62.3306	49.2084	160.747	1082.58	3.28056	1072.74	1928.97	0	55.7695	675.795	0	3.28056	0	0	164.028	3.28056	0	206.675	0	734.846	0	0	108.258	3.28056	0	6.56112	3.28056	9.84168	344.459	6.56112	3.28056	0	22.9639	0	9.84168	226.359	0	134.503	0	324.775	0	3667.67	0	0	206.675	0	59.0501	164.028	0	4815.86	0	16.4028	0	9.84168	0	0	0	3.28056	0	318.214	95.1363	0	2545.71	26.2445	0	0	0	0	0	400.228	180.431	95.1363	262.445	0	0	0	52.489	236.2	0	0	9.84168	0	144.345	39.3667	0	0	0	3.28056	0	16.4028	3.28056	3.28056	0	0	78.7335	259.164	0	0	3.28056	0	262.445	0	0	0	0	3.28056	65.6112	0	0	0	0	9.84168	0	104.978	0	55.7695	141.064	0	1259.74	49.2084	305.092	255.884	0	160.747	16.4028	0	0	360.862	19.6834	0	0	26.2445	0	0	6.56112	0	0	3.28056	0	0	337.898	196.834	101.697	0	9.84168	0	16.4028	19.6834	26.2445	6.56112	0	22.9639	91.8557	9.84168	0	19.6834	0	3.28056	0	45.9278	1217.09	0	0	6.56112	42.6473	0	32.8056	127.942	0	0	19.6834	0	19.6834	229.639	0	0	78.7335	0	49.2084	0	16.4028	0	65.6112	0	0	154.186	6.56112	3.28056	0	0	0	0	0	0	3.28056	0	0	0	4313.94	0	22.9639	134.503	0	19.6834	3.28056	6.56112	0	0	0	42.6473	0	19.6834	3.28056	0	0	36.0862	3.28056	219.798	36.0862	3.28056	6.56112	0	32.8056	0	275.567	0	16.4028	0	0	0	0	0	32.8056	0	13.1222	65.6112	0	68.8918	0	0	0	52.489	3.28056	0	52.489	0	6.56112	0	0	0	52.489	0	0	127.942	0	0	0	45.9278	416.631	0	22.9639	62.3306	0	134.503	0	0	0	22.9639	3.28056	0	0	0	49.2084	2781.92	0	0	147.625	0	0	3.28056	39.3667	0	6.56112	0	0	0	36.0862	0	0	9.84168	0	62.3306	9.84168	0	0	26.2445	0	6.56112	22.9639	0	104.978	0	68.8918	0	3.28056	0	0	6.56112	42.6473	3.28056	0	0	0	32.8056	0	0	0	0	0	9.84168	19.6834	121.381	9.84168	0	0	22.9639	6.56112	3.28056	0	22.9639	0	45.9278	26.2445	26.2445	9.84168	200.114	0	6.56112	16.4028	0	564.256	0	68.8918	3.28056	0	0	0	0	0	0	0	167.309	6.56112	0	0	0	0	9.84168	82.014	0	0	0	0	16.4028	0	0	95.1363	0	9.84168	52.489	6.56112	0	0	0	0	3.28056	13.1222	3.28056	13.1222	0	3.28056	3.28056	19.6834	9.84168	6.56112	3.28056	0	0	3.28056	26.2445	0	49.2084	3.28056	13.1222	29.525	62.3306	0	65.6112	154.186	19.6834	26.2445	0	0	16.4028	19.6834	22.9639	0	0	6.56112	0	0	0	0	9.84168	0	0	0	55.7695	91.8557	91.8557	0	0	0	49.2084	68.8918	6.56112	0	65.6112	0	0	9.84168	13.1222	22.9639	6.56112	3.28056	0	0	0	13.1222	0	3.28056	0	291.97	0	98.4168	0	82.014	0	42.6473	9.84168	16.4028	59.0501	0	0	6.56112	0	0	16.4028	65.6112	6.56112	0	32.8056	0	19.6834	3.28056	42.6473	0	0	9.84168	32.8056	0	3.28056	0	0	16.4028	0	118.1	0	6.56112	0	101.697	0	0	6.56112	0	0	3.28056	0	0	0	0	0	0	6.56112	0	3.28056	9.84168	26.2445	0	3.28056	49.2084	0	0	0	0	0	0	0	6.56112	0	6.56112	0	0	0	9.84168	9.84168	0	6.56112	3.28056
S140	C-P5-7-19	1.33388e+07	0	660998	6009.07	3.05862e+06	84127	0	0	1001.51	5007.56	2.4537e+06	0	19028.7	0	36054.4	0	3004.54	3004.54	0	0	4006.05	2003.02	11016.6	0	489739	1001.51	8012.09	5007.56	1001.51	0	171259	2003.02	0	0	9013.61	6009.07	394596	20030.2	3004.54	66099.8	254384	0	0	1001.51	0	38057.4	0	0	5007.56	0	1001.51	2003.02	69104.3	0	0	0	85128.5	15022.7	0	27040.8	65098.3	0	3004.54	247373	67101.3	40060.5	0	0	305461	23034.8	66099.8	0	1.22385e+06	0	1001.51	3004.54	0	2003.02	12018.1	6009.07	0	1001.51	69104.3	3004.54	1001.51	88133	2003.02	32048.4	18027.2	31046.9	3004.54	28042.3	10015.1	30045.4	3004.54	2003.02	3004.54	52078.6	0	1001.51	3004.54	2003.02	15022.7	0	8012.09	1001.51	7010.58	0	0	5007.56	2003.02	0	8012.09	4006.05	5007.56	15022.7	4006.05	1001.51	0	2003.02	3004.54	47071.1	14021.2	0	5007.56	0	1001.51	0	14021.2	271410	38057.4	0	6009.07	0	0	1001.51	190287	3004.54	0	2003.02	10015.1	13019.7	48072.6	1001.51	0	9013.61	9013.61	15022.7	3004.54	121183	58087.7	0	29043.8	73110.4	1001.51	91137.6	16024.2	49074.1	15022.7	6009.07	23034.8	27040.8	16024.2	0	32048.4	2003.02	23034.8	16024.2	25037.8	0	4006.05	2003.02	0	0	23034.8	0	4006.05	127192	21031.7	4006.05	33049.9	13019.7	59089.2	2003.02	4006.05	4006.05	82124	7010.58	9013.61	32048.4	0	0	27040.8	0	0	0	4006.05	2003.02	5007.56	15022.7	3004.54	14021.2	22033.3	17025.7	20030.2	1001.51	115174	0	0	51571	0	0	0	0	25.8225	6810.09	1433.15	23.475	0	91.5523	0	1.17375	0	1382.68	0	0	78.6411	3480.16	0	3448.47	7900.5	0	1973.07	1032.9	1054.03	0	0	0	307.522	0	0	0	223.012	0	0	34.0387	18.78	294.611	0	0	55.1662	29.3437	0	0	0	6709.14	0	0	0	0	1137.36	0	0	24.6487	1.17375	0	0	0	0	0	0	9.38998	0	226.533	0	0	11.7375	1015.29	0	321.607	0	0	1807.57	0	699.554	4.69499	0	0	0	0	100.942	0	0	0	0	0	0	31.6912	0	0	0	9.38998	10.5637	0	0	0	0	328.649	0	0	0	11.7375	0	0	0	0	0	0	0	0	0	0	56.3399	109.159	369.731	0	34.0387	0	0	0	0	0	0	0	26.9962	39.9074	0	0	0	0	0	279.352	111.506	137.329	48.1237	21.1275	0	0	0	10.5637	158.456	0	699.554	0	0	294.611	12.9112	44.6024	0	0	21.1275	0	498.843	0	144.371	0	3.52124	0	0	0	16.4325	5.86874	3.52124	18.78	0	307.522	0	0	0	5.86874	0	2.3475	552.835	0	0	0	15.2587	59.8611	0	4746.33	72.1875	0	1.28906	0.859375	27.5	3.00781	2917.58	419.375	66.6016	91.9531	3.4375	0	13.75	0	1.71875	767.852	12.8906	0	9.88281	131.914	0.429688	55.4297	0	66.1719	105.273	0	0	0	4.72656	0	0	4.29688	7.73438	2.57812	0	244.492	37.3828	0	1.71875	0	9.02344	0	18.4766	7.73438	0	1.71875	0.429688	0	0.859375	48.125	0.859375	0	2.14844	8.16406	8.16406	2.57812	0.429688	0.859375	3.00781	0	0	0	0	0	13.75	2.57812	0	2.57812	14.6094	0	0	0.429688	0	0	0	28.7891	0.429688	0	0	17.6172	1.71875	0	3.86719	2.57812	0	14.1797	10.7422	17.1875	1.71875	6.875	0	0.859375	0.429688	0	0	6.01562	0.429688	0	0	0.429688	0	4.72656	0	61.4453	22.3438	0	2.57812	0	0	3.00781	0	3.86719	3.00781	12.0312	0	0	0	9.45312	1.28906	9.02344	12.8906	0.429688	2.14844	8.59375	1.28906	1.28906	0	0.859375	0	2.14844	5.15625	130.625	0	0.429688	6.01562	0	74.3359	0	5.58594	3.00781	0.429688	1.71875	0	0	0	0	0	8.16406	4.29688	63.1641	16.7578	3.86719	3.00781	0	36.9531	3.86719	10.3125	0	33.5156	9.45312	1.28906	5.58594	0	0	0	0.859375	0.429688	0.429688	0	3.00781	42.9688	0	0	0	0.859375	0.429688	0.429688	0.859375	0	0.429688	0	2.57812	6.44531	15.8984	0	0	0	0	0.429688	0.429688	3.00781	3.00781	0.859375	1.71875	3.86719	0.429688	6.01562	13.75	0	0	0.859375	3.00781	1.28906	14.1797	1.28906	0.429688	1.71875	0	9.02344	4.29688	0.859375	0	0	0.429688	0	0	7.73438	0.859375	0	4.72656	36.0938	0	1.28906	6.01562	0.429688	0	0.859375	0	6.44531	0	0	1.71875	2.14844	0	4.72656	4.29688	3.00781	0.429688	0	6.01562	0.429688	0.429688	0.859375	0	0	0.429688	2.57812	1.71875	1.28906	1.28906	0	3.86719	16.7578	114.727	10.7422	0	4.29688	12.0312	3.86719	91942.8	73.1446	0	142047	20543.2	1180.76	731.446	31.3477	0	4608.11	114.942	0	41.7969	125.391	0	0	188.086	1410.65	0	135.84	0	135.84	0	114.942	10.4492	10.4492	10.4492	501.563	1515.14	428.418	3249.71	0	22925.6	0	14325.9	0	0	0	261.231	10.4492	720.997	104.492	177.637	0	0	14367.7	13510.9	13855.7	10.4492	5987.41	18829.5	0	2351.08	188.086	10.4492	12664.5	0	188.086	7669.73	0	20.8985	19184.8	10.4492	741.895	62.6954	0	438.868	1159.86	0	564.258	5569.44	146.289	198.535	219.434	20.8985	0	10.4492	0	31.3477	3427.35	0	2445.12	167.188	3092.97	3333.3	2048.05	0	0	6666.61	0	4649.91	4545.41	167.188	2685.45	376.172	2152.54	0	3594.53	7021.88	0	0	1870.41	0	0	6050.1	198.535	188.086	9864.07	0	0	0	0	0	1118.07	3490.04	104.492	1347.95	0	0	0	4670.81	532.911	0	20.8985	3709.48	10.4492	156.738	3375.1	0	0	0	73.1446	10.4492	4691.7	0	31.3477	0	4629.01	3908.01	1118.07	0	4806.65	219.434	10.4492	5391.8	386.621	0	104.492	0	125.391	971.778	250.781	20.8985	0	0	31.3477	0	397.071	31.3477	585.157	8213.09	10.4492	1650.98	689.649	543.36	397.071	0	386.621	2507.81	0	0	407.52	125.391	0	0	20.8985	292.578	0	10.4492	710.548	52.2461	1295.7	0	0	188.086	114.942	167.188	0	62.6954	0	470.215	5015.63	846.387	0	0	6980.08	94.0431	20.8985	0	3260.16	2006.25	386.621	177.637	3939.36	668.751	0	679.2	41.7969	606.055	10.4492	62.6954	41.7969	83.5938	10.4492	909.083	114.942	10.4492	10.4492	73.1446	376.172	20.8985	0	0	0	261.231	0	1483.79	146.289	0	689.649	0	188.086	0	0	20.8985	0	0	0	428.418	0	10.4492	0	376.172	10.4492	0	83.5938	0	1765.92	0	177.637	10.4492	0	0	219.434	0	31.3477	0	0	83.5938	783.692	219.434	867.286	146.289	10.4492	94.0431	73.1446	10.4492	0	5078.32	0	41.7969	31.3477	0	0	700.098	0	114.942	0	0	83.5938	0	1598.73	10.4492	83.5938	10.4492	585.157	919.532	303.028	459.766	83.5938	0	0	626.954	501.563	3009.38	397.071	10.4492	20.8985	41.7969	0	0	574.708	0	0	1703.22	31.3477	0	2936.23	94.0431	0	0	407.52	3678.13	0	376.172	114.942	1285.26	0	0	0	73.1446	0	553.809	125.391	344.825	0	94.0431	0	0	0	52.2461	41.7969	0	10.4492	229.883	365.723	0	20.8985	10.4492	1598.73	0	0	0	0	41.7969	73.1446	10.4492	0	397.071	0	0	1065.82	10.4492	62.6954	2267.48	125.391	198.535	114.942	0	1567.38	543.36	0	0	292.578	1243.46	114.942	41.7969	0	73.1446	292.578	647.852	10.4492	0	0	0	626.954	3510.94	397.071	637.403	0	0	459.766	710.548	1086.72	1003.13	0	31.3477	10.4492	0	146.289	188.086	0	0	1138.97	10.4492	229.883	10.4492	1556.94	0	1640.53	229.883	208.985	167.188	0	0	0	1807.72	344.825	10.4492	0	480.665	647.852	146.289	20.8985	459.766	0	0	0	0	585.157	0	20.8985	10.4492	20.8985	41.7969	73.1446	83.5938	397.071	334.375	438.868	0	0	0	188.086	0	73.1446	10.4492	20.8985	125.391	0	0	0	10.4492	386.621	20.8985	1170.31	167.188	271.68	83.5938	83.5938	52.2461	459.766	10.4492	1253.91	135.84	501.563	940.431	20.8985	1985.35	10.4492	929.981	240.332	417.969	219.434	0	585.157	10.4492	0	0	41.7969	0	0	679.2	0	501.563	10.4492	31.3477	344.825	0	104.492	0	0	20.8985	585.157	229.883	229.883	125.391	10.4492	62.6954	10.4492	0	323.926	41.7969	135.84	762.794	240.332	83.5938	229.883	135.84	167.188	20.8985	177.637	62.6954	208.985	10.4492	1588.28	0	20.8985	177.637	564.258	0	0	250.781	114.942	73.1446	10.4492	104.492	62.6954	83.5938	470.215	20.8985	10.4492	167.188	188.086	94.0431	177.637	10.4492	177.637	198.535	104.492	835.938	292.578	0	470.215	0	344.825	20.8985	41.7969	0	741.895	1358.4	125.391	0	52.2461	261.231	0	41.7969	219.434	888.184	679.2	0	1065.82	334.375	0	177.637	167.188	1170.31	282.129	135.84	62.6954	334.375	41.7969	52.2461
S141	C-P5-8-9	1.92051e+06	0	82725.4	20271.2	31871.5	116354	3515.24	703.048	22731.9	9725.5	199197	585.874	25895.6	2343.49	10545.7	1054.57	10897.2	19216.7	1054.57	1757.62	2695.02	2577.84	117.175	1874.8	3163.72	4569.81	585.874	5858.74	585.874	322348	3515.24	820.223	0	0	75812	820.223	11717.5	1640.45	24020.8	8319.41	43003.1	0	3280.89	820.223	234.349	351.524	0	234.349	585.874	234.349	9842.68	703.048	2109.14	351.524	585.874	3515.24	2343.49	351.524	0	2929.37	2929.37	117.175	1757.62	16873.2	5272.86	0	0	234.349	9491.15	2577.84	5624.39	0	10428.5	820.223	0	117.175	2929.37	1171.75	1640.45	703.048	468.699	351.524	32457.4	0	937.398	26833	13357.9	4569.81	7147.66	6561.78	2226.32	234.349	28004.8	100536	703.048	117.175	351.524	27770.4	585.874	8436.58	2226.32	12420.5	1874.8	0	1874.8	351.524	2343.49	1054.57	0	7499.18	0	117.175	24958.2	0	1406.1	3280.89	2929.37	468.699	0	117.175	1054.57	32808.9	5624.39	0	1874.8	351.524	0	351.524	0	1054.57	468.699	351.524	1874.8	820.223	117.175	468.699	1757.62	4569.81	0	351.524	5272.86	1288.92	937.398	585.874	117.175	234.349	351.524	4335.46	703.048	351.524	2109.14	117.175	8553.75	0	1054.57	7147.66	1991.97	117.175	5741.56	0	2695.02	0	1640.45	234.349	1054.57	3983.94	1991.97	0	1288.92	0	585.874	234.349	1171.75	0	2929.37	0	1874.8	7382.01	1054.57	2695.02	234.349	1406.1	1054.57	585.874	937.398	234.349	117.175	703.048	1054.57	1874.8	0	0	0	0	468.699	1054.57	468.699	0	1288.92	234.349	117.175	351.524	2460.67	6561.78	3983.94	703.048	0	0	6.35492	200.815	13.9808	0	0	0	0	438.489	1029.5	791.823	0	0	0	2.54197	0	35.5875	0	0	16.5228	48.2974	0	1156.59	10.1679	0	22.8777	61.0072	265.635	0	57.1942	0	0	0	0	707.938	122.014	0	0	134.724	25.4197	74.988	0	0	10.1679	81.3429	0	0	0	21.6067	207.17	0	0	0	0	0	0	2820.31	0	0	325.372	0	16.5228	0	0	0	0	86.4269	0	874.436	0	12.7098	0	90.2398	0	0	367.314	19.0647	0	0	158.873	0	0	52.1103	49.5683	25.4197	0	0	0	0	0	1019.33	0	0	0	0	564.317	0	0	0	0	188.106	0	0	0	0	0	0	0	0	0	0	0	0	11.4388	0	0	0	0	632.95	19.0647	15.2518	0	50.8393	0	0	0	0	231.319	138.537	0	0	33.0456	0	7.6259	0	200.815	133.453	0	99.1367	0	0	1.27098	49.5683	3.81295	0	3.81295	1.27098	7.6259	2.54197	15.2518	50.8393	8.89688	0	0	0	0	8.89688	0	0	38.1295	0	63.5492	0	16.5228	0	0	0	0	34.3165	0	0	0	1.27098	0	109.305	29.2326	0	0	0	0	1.27098	40.6715	1402.58	3.7638	0.37638	3385.72	28.0403	2998.43	0.18819	400.656	1.31733	0	31.2395	0	0	0.940949	0	0.752759	16.7489	0	0	85.4382	30.6749	0.752759	0	0.18819	7.15121	1.31733	0	0	0	3.19923	0.56457	73.394	0.18819	1.69371	0.18819	0.37638	0.37638	39.7081	0	3.38742	0	2.25828	0	0	6.58664	0	35.0033	0.18819	39.7081	3.19923	0.940949	0	0	0.752759	8.65673	0.18819	0.18819	0.18819	0.18819	0	66.9956	18.0662	0	0.18819	0	0	0	0.18819	6.96302	21.6418	0.56457	0	0	0.18819	0	0	0	0	0	0	2.07009	12.7969	0.37638	0.18819	1.8819	0	0.752759	0.56457	1.12914	3.38742	0	0	11.2914	0	0	5.83389	6.96302	13.7379	0	0	1.69371	0	0.37638	0.37638	0	0	0	22.771	0.940949	0	0.752759	0	1.12914	0.37638	1.50552	0	0	0	0.56457	3.01104	2.63466	3.01104	0.18819	0.37638	0	0.940949	0	0	0	0	9.78587	1.50552	2.25828	0	0	1.12914	1.8819	3.01104	0.56457	1.50552	0.940949	0.56457	0	1.12914	0	0	1.12914	6.21026	0	0	0.18819	0.18819	0	2.07009	0	1.69371	0.940949	0.37638	72.0767	7.15121	1.31733	1.8819	2.63466	0	0	10.1623	0	0	0	2.82285	0	0.940949	0	0.18819	15.9961	1.31733	3.01104	0.56457	0.18819	0	6.58664	0	1.12914	4.14018	0.18819	3.7638	0.18819	0	0.18819	0	5.83389	0.940949	7.15121	4.32837	0.752759	1.50552	0	1.31733	0.37638	0	3.7638	0	45.9183	0.752759	5.26932	1.69371	0	0.56457	0	0	0	9.40949	0.18819	0	0.752759	0	0.37638	0	0	2.25828	0	1.8819	0	0	0	0.37638	0	0	0	2.07009	0.752759	0.18819	3.01104	4.51656	0	0	4.51656	2.25828	0.37638	0	0.752759	1.31733	0	0	0	0	0	0	8.09216	10.7268	1.8819	0	0.37638	0.18819	0	0	32.3687	1.12914	0	0	200032	7.55208	0	513.541	307.118	37.7604	17.6215	95.6596	5.03472	32.7257	7.55208	55.3819	40.2777	115.798	0	5.03472	108.246	183.767	0	0	808.072	65.4513	50.3472	2.51736	2.51736	70.486	0	83.0728	80.5555	37.7604	203.906	0	47.8298	12.5868	4606.77	3889.32	10369	0	32.7257	2.51736	158.594	37.7604	0	50.3472	2.51736	971.7	5.03472	878.558	0	5.03472	12.5868	0	236.632	85.5902	85.5902	1027.08	0	2.51736	2.51736	0	7.55208	22.6562	1507.9	2.51736	5.03472	0	269.357	27.6909	2.51736	151.042	266.84	17.6215	5.03472	42.7951	148.524	0	0	594.097	5.03472	12.5868	0	216.493	279.427	453.125	440.538	60.4166	88.1076	0	171.18	5.03472	702.343	5.03472	898.697	0	855.902	37.7604	7.55208	151.042	1054.77	32.7257	5.03472	10.0694	2.51736	151.042	246.701	25.1736	40.2777	5.03472	0	0	0	848.35	12.5868	22.6562	259.288	143.489	73.0034	0	0	12.5868	37.7604	2.51736	2.51736	908.766	143.489	5.03472	0	0	118.316	133.42	0	25.1736	2.51736	5.03472	2.51736	60.4166	0	12.5868	7.55208	5.03472	133.42	32.7257	0	0	10.0694	286.979	0	309.635	0	20.1389	432.986	123.351	0	198.871	0	0	60.4166	153.559	125.868	20.1389	45.3125	10.0694	0	10.0694	15.1042	2.51736	2.51736	12.5868	15.1042	0	0	10.0694	334.809	27.6909	42.7951	5.03472	1208.33	158.594	191.319	0	12.5868	50.3472	0	0	25.1736	20.1389	10.0694	80.5555	37.7604	32.7257	0	40.2777	70.486	10.0694	0	15.1042	2.51736	10.0694	0	17.6215	20.1389	584.027	591.579	236.632	5.03472	7.55208	407.812	40.2777	98.177	498.437	50.3472	20.1389	1331.68	5.03472	27.6909	178.732	0	37.7604	50.3472	60.4166	25.1736	0	0	0	354.948	0	22.6562	143.489	2.51736	2.51736	0	25.1736	130.903	0	0	0	2.51736	2.51736	400.26	0	0	12.5868	2.51736	5.03472	103.212	78.0381	0	10.0694	0	30.2083	15.1042	0	2.51736	7.55208	67.9687	7.55208	0	0	10.0694	35.243	90.6249	17.6215	193.837	128.385	47.8298	2.51736	231.597	20.1389	20.1389	37.7604	47.8298	0	12.5868	191.319	0	7.55208	0	10.0694	7.55208	17.6215	0	32.7257	2.51736	2.51736	83.0728	269.357	0	7.55208	40.2777	0	42.7951	27.6909	42.7951	15.1042	2.51736	60.4166	2.51736	5.03472	120.833	0	0	183.767	0	0	354.948	42.7951	70.486	22.6562	113.281	7.55208	249.219	0	7.55208	70.486	15.1042	85.5902	7.55208	0	0	0	2.51736	0	30.2083	78.0381	10.0694	12.5868	73.0034	171.18	17.6215	75.5208	32.7257	0	2.51736	10.0694	5.03472	57.8992	0	35.243	0	27.6909	0	5.03472	0	0	7.55208	2.51736	5.03472	0	0	0	5.03472	2.51736	7.55208	70.486	7.55208	27.6909	0	45.3125	0	22.6562	2.51736	0	2.51736	30.2083	2.51736	2.51736	2.51736	0	193.837	5.03472	5.03472	60.4166	15.1042	0	5.03472	0	7.55208	2.51736	27.6909	37.7604	2.51736	0	12.5868	0	5.03472	0	5.03472	0	103.212	17.6215	0	7.55208	163.628	17.6215	5.03472	0	27.6909	0	105.729	75.5208	15.1042	0	2.51736	17.6215	5.03472	25.1736	0	0	30.2083	0	17.6215	17.6215	2.51736	0	0	17.6215	2.51736	0	231.597	15.1042	0	73.0034	22.6562	5.03472	0	0	0	168.663	27.6909	7.55208	22.6562	0	0	7.55208	115.798	0	7.55208	0	0	0	108.246	22.6562	0	15.1042	0	17.6215	0	2.51736	0	12.5868	5.03472	7.55208	0	0	50.3472	2.51736	2.51736	0	25.1736	12.5868	32.7257	5.03472	0	5.03472	0	37.7604	15.1042	5.03472	0	70.486	2.51736	0	10.0694	0	0	25.1736	0	10.0694	2.51736	133.42	0	0	98.177	158.594	7.55208	5.03472	12.5868	2.51736	0	0	0	0	0	25.1736	65.4513	0	0	2.51736	7.55208	125.868	0	0	20.1389	45.3125	20.1389	0	0	10.0694	0	12.5868	113.281	7.55208	5.03472	0	12.5868	17.6215	17.6215	0	20.1389	0	0	0	20.1389	0	2.51736	2.51736	0	2.51736	2.51736	113.281	0	55.3819	0	0	12.5868	2.51736	2.51736	22.6562	10.0694	0	27.6909	0	0	15.1042	0	12.5868	0	12.5868	5.03472	2.51736	0	0	0	0	0	0	0	0	0	105.729	0	5.03472	22.6562
S142	C-P5-8-16	3.31806e+06	13226.7	293335	9813.39	6826.71	290562	4693.36	426.669	37760.2	13866.8	63573.7	150188	143148	106454	27306.8	23680.1	113281	51413.6	853.338	10880.1	5760.03	853.338	0	85973.9	4480.03	21546.8	426.669	14720.1	1066.67	22613.5	34133.5	7253.38	0	213.335	139308	4480.03	7893.38	2773.35	22186.8	18346.8	130987	426.669	125441	213.335	1706.68	426.669	1280.01	3200.02	1493.34	28800.2	17920.1	4906.7	5333.37	640.004	7466.71	7893.38	2133.35	1920.01	0	3200.02	2560.02	640.004	1280.01	66560.4	17280.1	213.335	0	2133.35	71680.4	27306.8	4480.03	213.335	6826.71	2773.35	0	426.669	21333.5	2133.35	0	5546.7	213.335	426.669	88747.2	0	8533.38	40106.9	19413.5	4693.36	12160.1	1280.01	1280.01	20266.8	56960.3	65493.7	0	5973.37	0	41813.6	77867.1	21120.1	3413.35	27520.2	1920.01	2986.68	23466.8	6400.04	2773.35	5760.03	4693.36	51840.3	0	0	2560.02	0	10453.4	0	6400.04	21760.1	0	0	1066.67	2560.02	16426.8	213.335	2560.02	6400.04	1706.68	27520.2	426.669	0	1280.01	20266.8	1066.67	5973.37	3200.02	4053.36	426.669	853.338	213.335	30933.5	2560.02	2560.02	640.004	213.335	640.004	3413.35	0	1706.68	0	426.669	1066.67	32213.5	1280.01	0	213.335	2986.68	640.004	0	1706.68	640.004	7893.38	0	5973.37	640.004	640.004	1280.01	1706.68	213.335	1706.68	0	213.335	14080.1	1066.67	4266.69	213.335	213.335	640.004	2346.68	853.338	640.004	0	2986.68	1280.01	426.669	0	0	0	853.338	1493.34	3840.02	213.335	213.335	0	853.338	426.669	21120.1	0	426.669	213.335	6400.04	426.669	426.669	1066.67	853.338	4906.7	213.335	0	0	1.19664	61.0289	0	0	0	0	0	1297.16	3033.49	6019.12	0	132.828	0	23.9329	0	0	0	0	7.17987	586.356	0	0	0	0	4.78658	87.3551	58.6356	0	5.98322	0	0	0	0	1587.95	143.597	0	0	0	0	0	0	0	302.751	11.9664	0	0	93.3383	0	1263.66	0	2.39329	0	20.343	0	0	3.58993	0	0	2816.9	0	190.267	0	0	0	0	0	104.108	95.7316	0	0	0	314.718	0	1.19664	421.219	0	0	0	0	0	0	214.199	0	0	0	0	0	0	0	37.096	0	0	0	0	26.3262	37.096	0	0	0	128.041	0	0	0	1.19664	0	0	536.097	0	790.982	222.576	0	0	16.753	0	0	0	46.6692	0	38.2926	3.58993	0	402.073	0	0	0	20.343	295.571	272.835	0	1415.63	9.57316	0	0	0	0	20.343	0	41.8826	0	0	0	9.57316	0	0	2.39329	0	0	1.19664	5.98322	93.3383	37.096	0	14.3597	55.0457	0	399.679	0	0	191.463	0	8.37651	7.17987	0	0	0	37.096	0	0	0	0	0	1.19664	0	3.58993	14.3597	0	0	0	31.1128	271.638	74.192	13.1973	30.7936	10.4478	1.75964	1.97959	1.31973	1.31973	154.408	72.585	1.75964	54.9886	0	0.329932	2.19955	0.769841	73.9047	13.7472	0	0.219955	452.777	15.5068	0	52.1292	0	3.51927	26.0646	0	0	0	2.52948	0	0.549886	9.678	0	331.582	1.86961	0.879818	17.8163	0	0.109977	0	15.1769	0	1.64966	0.989796	0	0.109977	3.18934	159.467	261.086	0.989796	142.311	22.8753	1.4297	3.73923	0.109977	0.329932	0.659864	0.549886	7.69841	0.219955	1.09977	0.109977	0	0.109977	2.08957	0.879818	0	112.947	56.4184	1.53968	0	0.989796	0	0	1.97959	13.8571	0	0	1.20975	39.4818	51.0295	2.85941	0.769841	2.63946	0	1.64966	1.31973	0.329932	69.6156	0.219955	0	2.85941	0.769841	0.879818	51.9093	5.49886	1.64966	0	0	9.89796	0	1.75964	6.04875	7.2585	0.549886	0	12.8673	6.15873	0	33.983	0	9.78798	0.439909	19.356	0.109977	0	1.75964	7.69841	1.31973	2.63946	5.16893	0.329932	0.879818	26.0646	0.109977	35.9626	0	32.2233	0	4.28911	0	2.19955	0	2.96939	1.97959	15.5068	5.16893	0.219955	1.64966	3.95918	0.549886	0.549886	0	0	0	0.219955	10.0079	2.74943	2.52948	2.4195	1.09977	1.31973	20.7857	0	1.20975	0.989796	0.109977	0	28.5941	1.31973	0.549886	0.219955	0.109977	0	2.4195	0.219955	0.109977	0	11.7676	4.72902	1.4297	0.109977	0.329932	12.6474	0	32.2233	10.2279	10.6678	0.109977	20.0159	0	12.6474	0.109977	10.0079	1.97959	39.1519	0	4.50907	0	60.5975	1.4297	12.4274	4.06916	3.18934	0.219955	1.64966	1.31973	2.63946	0	0.219955	0.329932	0.109977	2.52948	14.407	18.2562	0	0.439909	0.109977	0	2.19955	2.30952	3.4093	0	0.329932	0.989796	13.7472	2.08957	22.5453	0.439909	2.08957	0.659864	0.109977	25.6247	1.53968	0.769841	0	0	0	0	0.219955	0	14.297	0.329932	0	1.20975	5.49886	0	0.109977	0.549886	3.07936	1.97959	0.109977	0.109977	0	0	0.109977	0.329932	0.109977	17.2664	0	0.109977	0.439909	0.879818	0	0.439909	0	10.9977	0.659864	0.989796	14.4239	4.5549	0	111.595	0	6.0732	1.5183	87.3023	1.5183	31.1252	4.5549	0	8.35065	6080.03	0	16.7013	346.932	91.098	0	9.86895	7348.57	146.516	680.958	0	0.75915	93.3755	0.75915	14.4239	3.0366	61.4912	5.31405	0	342.377	6.83235	1374.82	1159.98	0	0	25.8111	0	2.27745	1.5183	0	5.31405	0	2.27745	31.8843	112.354	2.27745	0	9.1098	0	2250.88	3.79575	176.882	1550.94	0.75915	21.2562	40.235	0	83.5065	3.0366	616.43	0.75915	3.79575	0	3.0366	507.112	0	51.6222	1270.82	99.4487	37.9575	174.605	109.318	0	0	1100.01	23.5337	129.815	0	25.8111	0	35.6801	251.279	0	199.656	1.5183	92.6163	48.5856	22.0154	6.0732	1273.09	0	9.86895	14.4239	19.7379	144.998	755.354	1428.72	0.75915	0	90.3389	11.3873	20.4971	104.763	1.5183	47.8265	0	0	0	182.196	269.498	4.5549	2.27745	19.7379	45.549	0	62.2503	9.1098	96.4121	0.75915	0	0	68.3235	12.9056	0.75915	0	0	3.79575	0	274.812	45.549	0	3.0366	15.183	0.75915	2.27745	6.0732	22.7745	777.37	44.7899	0	0	15.183	340.858	0	481.301	3.79575	57.6954	104.004	3.79575	7.5915	1.5183	0	0	47.8265	6.0732	0	63.7686	17.4605	482.819	0	7.5915	3.0366	47.0673	19.7379	6.83235	19.7379	0	0	2.27745	26.5703	336.304	608.838	12.1464	8.35065	422.087	3.79575	0	0	61.4912	2.27745	0	6.83235	41.7533	15.183	375.02	20.4971	0	9.86895	45.549	9.86895	6.0732	0	0	3.0366	14.4239	253.556	2.27745	116.15	6.0732	15.183	21.2562	13.6647	657.424	157.903	20.4971	6.83235	0	6.83235	6.83235	0	39.4758	10.6281	276.331	0	7.5915	42.5124	12.1464	5.31405	0	0	0	125.26	0	10.6281	0	0	10.6281	0	55.418	38.7167	0.75915	0	0	5.31405	3.79575	25.8111	0	0	0	0.75915	0	5.31405	6.83235	0	5.31405	0	94.8938	2.27745	3.79575	0	24.2928	381.853	1.5183	0	0	68.3235	7.5915	64.5278	132.851	18.9788	68.3235	9.86895	0	0	15.183	24.2928	0	28.0886	277.09	0	74.3967	0	26.5703	6.0732	1.5183	0	3.79575	0	9.86895	0	18.2196	208.766	15.183	0	23.5337	1.5183	0	2.27745	135.129	6.83235	0	6.0732	57.6954	0	0	30.366	0	0	10.6281	0	270.257	5.31405	16.7013	0	0.75915	158.662	1.5183	0	0.75915	6.0732	54.6588	7.5915	80.4699	22.0154	0	0	0	0.75915	226.227	136.647	57.6954	29.6069	43.2716	10.6281	0	104.004	96.4121	0.75915	0	0	12.9056	180.678	34.9209	0	116.909	0	0.75915	0	0.75915	0	0	0.75915	4.5549	2.27745	0	15.183	1.5183	4.5549	0	0	63.7686	12.1464	243.687	1.5183	5.31405	0	1.5183	0	0	0	3.79575	1.5183	0.75915	3.0366	0	1.5183	0	6.0732	73.6376	4.5549	0.75915	3.79575	0	18.2196	0	6.0732	0	0	0	10.6281	6.0732	8.35065	0	0	0	2.27745	57.6954	0	81.9882	6.0732	4.5549	98.6895	0	17.4605	1.5183	12.1464	106.281	15.183	3.0366	11.3873	0	16.7013	40.9941	0	3.0366	47.0673	1.5183	2.27745	8.35065	0	0	0.75915	155.626	0	0	151.83	2.27745	0	1.5183	0.75915	0	0	15.183	0	6.0732	34.9209	0	65.2869	0	0	0	26.5703	0	0	0	0	2.27745	3.0366	0.75915	0.75915	31.1252	0	74.3967	0	12.9056	2.27745	6.0732	0	0.75915	0	3.79575	18.2196	5.31405	0	2.27745	33.4026	2.27745	44.0307	3.0366	0	2.27745	3.79575	112.354	2.27745	0	11.3873	0.75915	2.27745	0	1.5183	0	0	0	0	3.0366	0	35.6801	0	2.27745	17.4605	0.75915	6.0732	3.79575	0	0	0.75915	0	0	10.6281	3.0366	0	7.5915	0	0	3.0366	0.75915	16.7013	2.27745	1.5183	12.9056	34.9209	0.75915	0.75915	0	3.79575	0	0	22.0154	0	1.5183	0	9.1098	3.79575	1.5183	0	21.2562	27.3294	1.5183	0	0	32.6435	3.0366	0	0	5.31405	1.5183	3.0366	2.27745	3.0366	0	3.79575	2.27745	0.75915	0.75915	15.9422	0	2.27745	30.366	0	0	1.5183	0	3.0366	0	6.0732	3.0366	0	0.75915	0	0	0	0	1.5183	2.27745	0	0	42.5124	2.27745	0	0
S143	C-P5-8-23	2.56366e+06	20413.5	83315.4	5934.15	11868.3	37978.5	75482.3	474.732	38690.6	33231.2	15428.8	261102	18514.5	139334	11868.3	8545.17	156899	17090.3	0	4035.22	3085.76	1898.93	0	160459	1186.83	18039.8	0	49134.7	474.732	1898.93	4035.22	8545.17	0	0	19938.7	2136.29	28721.3	214341	7358.34	36079.6	13292.5	474.732	13529.9	237.366	949.463	237.366	0	1186.83	173040	62189.9	2373.66	1424.2	2136.29	4272.59	6171.51	5696.78	237.366	1661.56	237.366	3085.76	237.366	1424.2	19701.4	4035.22	11868.3	237.366	0	12580.4	5222.05	5222.05	1186.83	6408.88	16615.6	7358.34	237.366	237.366	18751.9	1186.83	0	6883.61	0	237.366	51508.4	3560.49	2848.39	4509.95	237.366	1424.2	949.463	2611.02	949.463	8307.81	4035.22	2373.66	237.366	1186.83	1898.93	9257.27	1898.93	2611.02	2848.39	6408.88	6883.61	2373.66	5222.05	9494.63	28721.3	14716.7	29433.4	2611.02	33468.6	0	2848.39	0	8070.44	21362.9	6408.88	6408.88	0	0	949.463	6883.61	4747.32	0	19701.4	1661.56	1186.83	31569.7	712.098	712.098	0	15666.1	237.366	5934.15	2611.02	474.732	949.463	0	0	17565.1	237.366	44624.8	1424.2	474.732	2611.02	3085.76	0	12105.7	0	237.366	3085.76	14479.3	1424.2	0	949.463	5222.05	0	474.732	1661.56	5696.78	6883.61	0	3797.85	12580.4	474.732	949.463	712.098	0	1186.83	0	237.366	9257.27	949.463	6408.88	0	0	474.732	474.732	0	237.366	0	14004.6	712.098	3560.49	237.366	0	0	3323.12	237.366	4509.95	474.732	0	1661.56	15191.4	3085.76	2848.39	3323.12	0	4035.22	474.732	11156.2	3085.76	2136.29	0	3560.49	712.098	0	0	0	0	6.99168	0	0	0	0	437.854	940.381	813.657	0	82.1523	0	0	0	0	0	0	7.86564	97.8835	0	0	0	0	0	0	37.5803	0	14.8573	0	0	0	0	9.61356	54.1855	0	0	0	0	35.8324	0	0	400.274	4.3698	514.763	33.2105	48.9418	8.7396	0	0	0	0	0	0	3.49584	4.3698	0	0	0	13.1094	386.29	0	0	0	0	0	481.552	0	53.3116	0	0	283.163	0	0	113.615	0	0	0	0	0	0	0	0	0	0	0	0	0	0	44.572	0	0	0	0	9.61356	870.464	0	0	0	96.1356	0	0	0	198.389	359.198	0	141.582	0	14.8573	0	0	442.224	0	1.74792	0	0	0	0	130.22	100.505	0	286.659	27.0928	0	0	1.74792	44.572	62.9251	0	30.5886	6.99168	0	36.7063	3.49584	0.87396	65.547	0	0	0	0	23.5969	18.3532	0.87396	0	0	0	0	0	0	0	0	0	2.62188	21.849	0	3.49584	0	0	29.7146	0	0	370.559	0	0	2121.98	0	0	0	0	0	0	12.2354	0	10.4875	0	522.628	0	0	0	0	95.2617	943.631	218.685	0.472322	1.68686	0.337373	2.36161	0	0.337373	809.222	76.651	40.0124	0.134949	0.0674745	9.04158	0.0674745	4.45332	5.66786	0.202424	0.202424	55.5315	38.258	0.607271	136.838	0	1.28202	2.76646	0	0	0	0.404847	0	0.202424	1.28202	0.0674745	4.65574	0.202424	0	33.0625	0	0	0	0.674745	0	9.17653	0.134949	0	0	0.404847	0	0.472322	1.48444	10.1212	0	1.21454	6.8824	0	3.7111	0.134949	1.68686	6.14018	0	6.81493	0	0	0.404847	0.539796	1.21454	0	4.65574	20.5797	0.134949	0	0.809694	0	0	0	76.2462	0	0	0.202424	12.6852	3.981	0	1.41696	1.75434	0.0674745	4.79069	0	0.809694	1.28202	0.607271	0	0	0.134949	0	0	13.225	0	0	0	0.269898	0	0.134949	0	2.22666	0	0	0	0	0	17.4759	0	5.19554	0	7.1523	0.539796	0	0.674745	21.5244	0	6.07271	1.68686	0.0674745	0.202424	0.202424	0.134949	4.92564	0	8.23189	0	1.07959	0	5.60038	0	0	3.10383	0.337373	0	0.337373	4.85817	0	0	2.76646	0	0	0	0.0674745	0	4.58827	11.7406	0.0674745	0.877169	9.85128	2.29413	0.202424	0.74222	0.202424	0	0	2.69898	10.3911	1.01212	0	0	0	0	3.30625	0.0674745	0.269898	0.134949	0	0.0674745	0	0	0	0.404847	0	0.944643	4.85817	0	0	0	1.14707	0.337373	0.74222	0	0	0	0.539796	0.74222	1.41696	0.0674745	0.202424	0	5.87028	0.472322	0	0.0674745	2.02424	0	0.0674745	2.22666	0.337373	0.74222	0.134949	0.74222	0	0.0674745	0	0.202424	1.21454	0.0674745	0	0	0	0	0	0.674745	9.51391	0	0	0.74222	0.269898	0	0.134949	0.944643	0	0	0	0	0.0674745	0	1.21454	1.07959	0.0674745	0	1.28202	2.76646	0.337373	0.134949	0.134949	0.134949	1.07959	0	0	0	0.202424	0.539796	0	0.134949	0	0	0.0674745	0.404847	0	0	0	0	0	0	11.1415	4.45659	3079.51	260.711	1201.79	20.7974	0	0	0	666.261	15.5981	1.48553	20.7974	25.9968	0	0	464.971	2.97106	0	36.3955	8.17042	5.94212	2110.2	0	8.91319	11.8842	0	0	37.881	8.17042	0.742766	0	25.254	0	187.177	0	0	2.97106	8.17042	0	0	2.97106	0	31.1962	0	12.627	14.8553	38.6238	3.71383	35.6527	0.742766	0	140.383	9.65595	0	10.3987	0	141.125	13.3698	0	129.241	158.209	6.68489	5.94212	1071.81	0	67.5917	28.9679	0	14.8553	16.3408	23.7685	156.724	9.65595	90.6174	0	0	6.68489	794.016	20.7974	0	66.1061	0	28.9679	0	0	31.1962	0	52.7364	28.9679	80.2187	2.97106	40.8521	41.5949	16.3408	21.5402	0	127.756	3.71383	6.68489	0.742766	0	207.232	0	14.1125	52.7364	11.1415	0	0	0	0	1.48553	258.482	5.19936	40.1093	17.8264	51.9936	0	115.871	0	21.5402	0	0	5.94212	2.2283	2.2283	13.3698	0	204.261	33.4244	0	53.4791	164.151	0	6.68489	11.1415	0	8.91319	6.68489	23.0257	45.3087	0.742766	8.91319	0	17.0836	54.2219	2.97106	0	0	32.6817	80.2187	2.2283	12.627	20.7974	0	572.672	0	17.0836	0	56.4502	11.8842	13.3698	0	5.94212	69.0772	7.42766	8.17042	32.6817	3.71383	0	0	0	57.9357	13.3698	1.48553	33.4244	20.7974	0	179.006	0	12.627	66.8489	0	0	44.5659	31.9389	163.408	137.412	35.6527	0	161.18	11.8842	33.4244	8.91319	0	3.71383	18.5691	34.1672	311.962	0.742766	0.742766	35.6527	7.42766	17.8264	0	139.64	9.65595	0	23.0257	0	7.42766	31.1962	0	27.4823	5.19936	35.6527	0	22.283	246.598	10.3987	64.6206	0	0	0	10.3987	0	12.627	0	0	8.91319	0	13.3698	107.701	0.742766	4.45659	0	0	0.742766	2.2283	0	0	0	0	0	0	46.7942	2.97106	26.7396	0	7.42766	20.7974	1.48553	0	0.742766	32.6817	16.3408	0	0	109.929	14.8553	1.48553	75.0193	3.71383	7.42766	45.3087	0	19.3119	0	4.45659	8.17042	40.1093	48.2798	3.71383	8.91319	0	23.0257	25.254	1.48553	62.3923	5.94212	0	8.17042	0	21.5402	0	97.3023	0	31.1962	2.2283	0	0.742766	9.65595	0	2.2283	2.2283	8.91319	0	0	204.261	0	0	18.5691	0	0.742766	2.2283	38.6238	104.73	5.94212	34.1672	0	346.129	0	8.91319	0	2.97106	2.97106	12.627	0	0.742766	0	1.48553	4.45659	8.91319	42.3376	5.94212	116.614	19.3119	0	8.91319	74.2766	17.0836	0	0	89.1319	3.71383	47.537	2.2283	16.3408	0	5.19936	0	52.7364	0.742766	0	8.91319	13.3698	8.91319	0	37.881	0.742766	43.0804	0	0	5.19936	4.45659	0	0	3.71383	19.3119	0	0	0	0	2.97106	2.2283	11.1415	108.444	0.742766	13.3698	0	5.94212	15.5981	0.742766	0	0	3.71383	25.254	0	3.71383	0	23.0257	3.71383	5.94212	3.71383	17.0836	0	120.328	24.5113	21.5402	14.8553	16.3408	0	1.48553	8.91319	7.42766	0	70.5627	0	7.42766	11.8842	18.5691	2.2283	8.17042	4.45659	0.742766	116.614	0.742766	0	8.17042	0	0	3.71383	0	0	1.48553	21.5402	0	0	26.7396	0	0	0.742766	29.7106	1.48553	21.5402	11.8842	0	2.2283	4.45659	12.627	11.8842	0	0	2.97106	1.48553	2.97106	0	0	6.68489	0.742766	0	2.2283	0	33.4244	0.742766	4.45659	0	2.97106	1.48553	5.19936	0.742766	0	0	5.19936	18.5691	0	0	102.502	0	1.48553	0	11.1415	20.0547	0	0	2.97106	4.45659	1.48553	17.0836	1.48553	8.17042	0	4.45659	2.97106	0	0.742766	0	2.97106	0	6.68489	0	0	2.2283	0.742766	2.2283	0	0	0	0.742766	0	37.881	0	0	9.65595	2.2283	0	0	2.2283	0	0	0	2.2283	8.91319	11.8842	0	0	0	2.2283	0	1.48553	2.97106	0	0	7.42766	11.1415	4.45659	0	0	27.4823	0	0	0	0	0	4.45659	0.742766	0	3.71383	5.94212	5.94212	0	2.2283	5.94212	8.91319	0.742766	7.42766	7.42766	8.91319	0	0	6.68489	0	0	5.19936	0	0	0	5.19936	0.742766	0.742766	0	0	0	0	0	0	9.65595	0	0	23.7685	2.97106	0	11.8842

### Sheet: Table S7. Top taxa
Table. List of most dominant taxa
Sequence ID	superkingdom	phylum	class	order	family	genus	species	total_abundance (copies/ml water)	target	seqlen	seq
Top taxa including all OTUs detected
PRO_Taxa00006	Bacteria	Pseudomonadota	Betaproteobacteria	Burkholderiales	Comamonadaceae			3.45588e+07	16S	253	TACGTAGGGTGCAAGCGTTAATCGGAATTACTGGGCGTAAAGCGTGCGCAGGCGGTGATGTAAGACAGAGGTGAAATCCCCGGGCTCAACCTGGGAACTGCCTTTGTGACTGCATCGCTGGAGTACGGCAGAGGGGGATGGAATTCCGCGTGTAGCAGTGAAATGCGTAGATATGCGGAGGAACACCGATGGCGAAGGCAATCCCCTGGGCCTGTACTGACGCTCATGCACGAAAGCGTGGGGAGCAAACAGG
PRO_Taxa00008	Eukaryota							3.3826e+07	16S	253	GACGGAGGATGCAAGTGTTATCCGGAATCACTGGGCGTAAAGCGTCTGTAGGTGGTTTGATAAGTCAACTGTTAAATCTTGAAGCTCAACTTCAAAATCGCAGTCGAAACTATTAGACTAGAGTATAGTAGGGGTAAAGGGAATTTCCAGTGGAGCGGTGAAATGCGTAGATATTGGAAAGAACACCGATGGCGAAGGCACTTTACTGGGCTATTACTGACACTCAGAGACGAAAGCTAGGGTAGCAAATGGG
PRO_Taxa00010	Bacteria	Bacteroidota	Flavobacteriia	Flavobacteriales	Flavobacteriaceae	Flavobacterium		3.2697e+07	16S	253	TACGGAGGATCCAAGCGTTATCCGGAATCATTGGGTTTAAAGGGTCCGTAGGCGGCTTTATAAGTCAGTGGTGAAAGCCCATCGCTCAACGATGGAACGGCCATTGATACTGTAGAGCTTGAATTATTAGGAAGTAACTAGAATATGTAGTGTAGCGGTGAAATGCTTAGAGATTACATGGAATACCAATTGCGAAGGCAGGTTACTACTAATGGATTGACGCTGATGGACGAAAGCGTGGGGAGCGAACAGG
PRO_Taxa00009	Bacteria	Bacteroidota						2.69195e+07	16S	253	TACGGAGGGTGCAAGCGTTGTCCGGATTTATTGGGTTTAAAGGGTGCGCAGGTGGTTTATTAAGTCAGTGGTGAAAGACGGTCGCTCAACGATTGCAGTGCCATTGAAACTGGTAGACTTGAGTAAAGTAGAGGTGGGCGGAATTGATAGTGTAGCGGTGAAATGCATAGATATTATCAAGAACTCCAATTGCGTAGGCAGCTCACTTGGCTTTTACTGACACTCATGCACGAAAGTGTGGGTATCAAACAGG
PRO_Taxa00011	Bacteria							1.78943e+07	16S	253	TACAGAGGTCTCAAGCGTTGTTCGGATTCATTGGGCGTAAAGGGTGCGCAGGCTGTGGGGTAAGTCGGATGTGAAATTTAGGGGCTCAACCCCTAAACTGCATTCGATACTGCTCCGCTAGAGGACTGTAGAGGAGATTGGAATTCACGGTGTAGCAGTGAAATGCGTAGATATCGTGAGGAAGACCAGTGGCGAAGGCGAATCTCTGGGCAGTTCCTGACGCTCATGCACGAAGGCCAGGGGAGCAAACGGG
PRO_Taxa00013	Bacteria	Actinomycetota	Actinomycetes					1.74278e+07	16S	253	TACGTAGGGTGCAAGCGTTGTCCGGAATTATTGGGCGTAAAGAGCTCGTAGGCGGTTTGTCGCGTCTGCTGTGAAAATCCGAGGCTCAACCTCGGACCTGCAGTGGGTACGGGCAAACTAGAGTGCAGTAGGGGAGAAGGGAATTCCTGGTGTAGCGGTGGAATGCGCAGATATCAGGAGGAACACCGATGGCGAAGGCACTTCTCTGGGCTGTAACTGACGCTGAGGAGCGAAAGCGTGGGGAGCGAACAGG
PRO_Taxa00004	Bacteria	Bacillota	Bacilli	Bacillales	Paenibacillaceae	Paenibacillus		1.72694e+07	16S	252	TACGTAGGGGGCAAGCGTTGTCCGGAATTATTGGGCGTAAAGCGCGCGCAGGCGGTTTTTTAAGTCTGATGTTTAAGCCCGTGGCTCAACCACGGTTCGCATTGGAAACTGGAAGACTTGAGTGTAGGAGAGGAAAGTGGAATTCCACGTGTAGCGGTGAAATGCGTAGAGATGTGGAGGAACACCAGTGGCGAAGGCGACTTTCTGGCCTATAACTGACGCTGAGGCGCGAAAGCGTGGGGAGCAAACAGG
PRO_Taxa00007	Bacteria	Actinomycetota	Actinomycetes					1.55719e+07	16S	253	TACATAGGGTGCAAGCGTTGTCCGGAATTATTGGGCGTAAAGAGCTCGTAGGTGGTTCGATACGTCGGATGTGAAAATCAGGGGCTCAACCCCTGACCTGCATTCGATACGGTCGAGCTAGAGTGTGGTAGGGGAGACTGGAATTCCTGGTGTAGCGGTGGAATGCGCAGATATCAGGAGGAACACCGATGGCGAAGGCAGGTCTCTGGGCCATTACTGACACTGAGGAGCGAAAGCGTGGGGAGCGAACAGG
PRO_Taxa00014	Bacteria	Bacteroidota	Flavobacteriia	Flavobacteriales	Flavobacteriaceae	Flavobacterium		1.23748e+07	16S	253	TACGGAGGATGCGAGCGTTATCCGGAATCATTGGGTTTAAAGGGTCCGTAGGCGGTTTAATAAGTCAGTGGTGAAATCTGGTCGCTCAACGATCAAACTGCCATTGATACTGTTAGACTTGAATAATTGTGAAGTAACTAGAATATGTAGTGTAGCGGTGAAATGCTTAGATATTACATGGAATACCAATTGCGAAGGCAGGTTACTAACAATTTATTGACGCTGATGGACGAAAGCGTGGGGAGCGAACAGG
PRO_Taxa00027	Bacteria							1.19629e+07	16S	253	TACGGAGGATCCAAGCGTTATCCGGAATCATTGGGTTTAAAGGGTCCGTAGGCGGTCTTATAAGTCAGTGGTGAAAGCCCATCGCTCAACGATGGAACTGCCATTGATACTGTAAGACTTGAATGCTTAGGAAGTAACTAGAATATGTAGTGTAGCGGTGAAATGCTTAGATATTACATGGAATACCAATTGCGAAGGCAGGTTACTACTAAGTGATTGACGCTGATGGACGAAAGCGTGGGGAGCGAACAGG
PRO_Taxa00019	Bacteria	Pseudomonadota	Betaproteobacteria					1.04324e+07	16S	253	TACGTAGGGTGCAAGCGTTAATCGGAATTACTGGGCGTAAAGCGTGCGCAGGCGGTTATGTAAGACAGAGGTGAAATCCCCGGGCTCAACCTGGGAACTGCCTTTGTGACTGCATAGCTAGAGTACGGTAGAGGGGGATGGAATTCCGCGTGTAGCAGTGAAATGCGTAGATATGCGGAGGAACACCGATGGCGAAGGCAATCCCCTGGACCTGTACTGACGCTCATGCACGAAAGCGTGGGGAGCAAACAGG
PRO_Taxa00023	Bacteria	Bacteroidota	Sphingobacteriia	Sphingobacteriales	Sphingobacteriaceae	Pedobacter		1.0062e+07	16S	253	TACGGAGGATCCAAGCGTTATCCGGATTTATTGGGTTTAAAGGGAGCGTAGGCGGCCGTTTAAGTCAGAGGTGAAAACTTGCAGCTCAACTGTAAGCTTGCCTTTGATACTGAATGGCTTGAATGAACTTGAGGTAGGCGGAATGTGACAAGTAGCGGTGAAATGCATAGATATGTCACAGAACACCAATTGCGAAGGCAGCTTACTAAGGTTTAATTGACGCTGAGGCTCGAAAGCGTGGGGATCAAACAGG
Top taxa excluding bacterial OTUs
PRO_Taxa00008	Eukaryota							3.3826e+07	16S	253	GACGGAGGATGCAAGTGTTATCCGGAATCACTGGGCGTAAAGCGTCTGTAGGTGGTTTGATAAGTCAACTGTTAAATCTTGAAGCTCAACTTCAAAATCGCAGTCGAAACTATTAGACTAGAGTATAGTAGGGGTAAAGGGAATTTCCAGTGGAGCGGTGAAATGCGTAGATATTGGAAAGAACACCGATGGCGAAGGCACTTTACTGGGCTATTACTGACACTCAGAGACGAAAGCTAGGGTAGCAAATGGG
PRO_Taxa00078	Eukaryota	Bacillariophyta						2.24555e+06	16S	253	GACGGAGGATGCAAGTGTTATCCGGAATCACTGGGCGTAAAGCGTCTGTAGGTGGTCAAATAAGTCAACTGTTAAATCTTGAGGCTCAACCTCAAAATCGCAGTCGAAACTATTAGACTAGAGTATAGTAGGGGTAAAGGGAATTTCCAGTGGAGCGGTGAAATGCGTAGAGATTGGAAAGAACACCGATGGCGAAGGCACTTTACTGGGCTATTACTAACACTGAGAGACGAAAGCTAGGGTAGCAAATGGG
EUK_Taxa00008	Eukaryota	Bacillariophyta						1.84201e+06	18S	127	GCACCTACCGATTGAATGGTCCGGTGAAGCCTCGGGATTGTGGTGAATTTCCTTTACTGGGAGTTCATTGCGAGAACTTGTCTAAACCTTATCATTTAGAGGAAGGTGAAGTCGTAACAAGGTTTCC
PRO_Taxa00070	Eukaryota	Streptophyta	Zygnemophyceae	Desmidiales				1.74882e+06	16S	253	GACAGAGGATGCAAGCGTTATCCGGAATGATTGGGCGTAAAGCGTCTGTAGGTGGCTTCTTAAGTCTGCTGTCAAATCCCAGGGCTTAACCCTGGCCAGGCGGTGGAGACTACTAAGCTTGAGTACGGTAGGGGCAGAGGGAATTTCCGGTGGAGCGGTGAAATGCGTAGAGATCGGAAAGAACACCAAGGGCGAAGGCACTCTGCTGGGCCGACACTGACACTGAGAGACGAGAGCTAGGGGAGCGAATGGG
EUK_Taxa00006	Eukaryota	Chlorophyta	Chlorophyceae	Chlamydomonadales				1.69922e+06	18S	127	GCTCCTACCGATTGGGTGTGCTGGTGAAGTGTTGGGATTGGCTTTACTTGATGGCAACATCGGGTATTGCCGAGAACAACATTAAACCCTCCCACCTAGAGGAAGGAGAAGTCGTAACAAGGTTTCC
PRO_Taxa00048	Eukaryota							1.27253e+06	16S	253	TACAGAGGATGCAAGCGTTATCCGGAATCACTGGGCATAAAGCGTCTGTAGGTGGTTTAGTAAGTCTGCTGTTAAAGACTAGGGCTTAACCCTAGGAAAGCAGTGGAAACTGCTAGACTTGAGTGTGGTAGAGGTAGAGGGAATTCCTAGTGTAGCGGTGAAATGCGTAGATATTAGGAAGAACACCAATGGCGAAAGCACTCTACTGGGCCATAACTGACACTGAGAGACGACAGCTAGGGGAGCAAATGGG
EUK_Taxa00005	Eukaryota	Arthropoda	Ostracoda	Podocopida	Cyprididae			1.02165e+06	18S	131	GCTACTACCGATTGAATGATTTAGTGAGGACTTCGGACTGAGGCCGATGCGACTTTCGGGTTGCGTCGGTATTTCGGAAAGATGTCCAAACTGTATCATTTAGAGGAAGTAAAAGTCGTAACAAGGTTTCC
PRO_Taxa00178	Eukaryota	Bacillariophyta	Bacillariophyceae					855337	16S	254	TACGGGAAGGGCAAGCGTTATTCGGCATGACTGGGCGTAAAGAGTCCGTAGACGGTAAAACAAGTTTTTTGTTAAATCTTAAGACCTAATCTTAACGCAGCAATTAATACTGTTTTACTACGAGTTTAATACAGAAAAGTAGAATTTTATACGATAGAGGTGAAATTTGTAAATATATAAAGGAATGCCAATAGCGAAGGCAACTTTTTAGTATAAACTGACGTTGAGGGACGAAAGCGTGGGTAGCAAACGGG
PRO_Taxa00132	Eukaryota		Eustigmatophyceae					832361	16S	253	GACGGGGGATGCAAGTGTTATCCGGAATTACTGGGCGTAAAGCGTCTGCAGGTGGTTTCCTAAGTCTACTGTTAAACCTTGAGGCTCAACCTCAAATCTGCAGTGGAAACTAGGAGACTTGAGTATAGTAGGGGTAGAGGGAATTTCCAGTGGAGCGGTGAAATGCGTAGATATTGGAAAGAACACCGATGGCGAAGGCACTCTACTGGGCTATTACTGACACTCAGAGACGAAAGCTAGGGGAGCAAATGGG
PRO_Taxa00144	Eukaryota	Bacillariophyta	Bacillariophyceae	Cymbellales	Gomphonemataceae	Gomphonema	Gomphonema parvulum	832357	16S	253	GACGGGGGATGCAAGTGTTATCCGGAATCACTGGGCGTAAAGCGTCTGTAGGTGGTTAAATAAGTCAACTGTTAAATCTTGAGGCTCAACCTCAAAATCGCAGTCGAAACTGTTTGACTAGAGTATAGTAGGGGTAAAGGGAATTTCCAGTGGAGCGGTGAAATGCGTAGATATTGGAAAGAACACCGATGGCGAAGGCACTTTACTGGGCTATTACTAACACTGAGAGACGAAAGCTAGGGTAGCAAATGGG
PRO_Taxa00120	Eukaryota	Chlorophyta						777949	16S	254	TACAGAGGGAGCAAGCGTTATCCGGAATGATTGGGCGTAAAGCGTTTGTAGGTGGCTTGTAAAGTCTACTGTCAAATATCAAGGCTTAACCTTGAGCAGGCAGTGGAGTACTCACAAGCTTGAGTGTGGTAGAGGTAGAGGGAATTCCATGTGGAGCGGTGAAATGCGTAGAGATATGGAGGAACACCAGCGGCGAAGGCGCTCTACTGGGCCAAGACTGACACTGAGAAACGAAAGCTAGGGGAGCGAATAGG
EUK_Taxa00023	Eukaryota	Arthropoda	Branchiopoda	Diplostraca	Moinidae	Moina		692312	18S	156	GCTACTACCGATTGAATGATTTAGTGAGAACTTCGGACGGGCTCGCCGGGGACTGGTCGATCGGGGCAACTCGGTCGCTCGGTCCTACTCACGGCGAGACTGAAAGATGTTCGAACTTGATCCTTTAGAGGAAGTAAAAGTCGTAACAAGGTTTCC

### Sheet: Table S8. Characteristic taxa
Table. Top 20 taxa that contribute to the difference between the two paddy fields
Taxa ID	NMDS1	NMDS2	r2	superkingdom	phylum	class	order	family	genus	seqlen	target	seq
PRO_Taxa00038	0.587822	-0.80899	0.48924	Bacteria	Actinomycetota	Actinomycetes				253	16S	TACATAGGGTGCAAGCGTTGTCCGGATTTATTGGGCGTAAAGAACTCGTAGGTGGTTTGTTACGTCGGATGTGAAACTCTGGGGCTCAACCCCAGACCTGCATCCGATACGGGCAGACTGGAGTGTGGTAGGGGAGACTGGAATTCCTGGTGTAGCGGTGGAATGCGCAGATATCAGGAGGAACACCAATGGCGAAGGCAGGTCTCTGGGCCATTACTGACACTGAGGAGTGAAAGTGTGGGGAGCGAACAGG
PRO_Taxa00061	-0.960857	-0.277043	0.432238	Bacteria	Pseudomonadota	Gammaproteobacteria				253	16S	TACGAAGGGTGCAAGCGTTACTCGGAATTACTGGGCGTAAAGCGTGCGTAGGTGGTTCGTTAAGTCAGATGTGAAAGCCCCGGGCTCAACCTGGGAATTGCATTTGATACTGGCGGACTAGAGTGCGGTAGAGGAGAGTGGAATTCCCGGTGTAGCAGTGAAATGCGTAGAGATCGGGAGGAACATCAGTTGCGAAGGCGGCTCTCTGGACCAGCACTGACACTGAGGCACGAAAGCGTGGGGAGCAAACAGG
EUK_Taxa00281	-0.811658	-0.584133	0.429378	Eukaryota	Chlorophyta	Chlorophyceae				127	16S	GCTCCTACCGATTGGGTGTGCTGGTGAAGTGTTCGGATTGGCGCCAATGGGTGGCAACACCCGCTGATGCTGAGAAGAACATTAAACCCTCCCACCTAGAGGAAGGAGAAGTCGTAACAAGGTTTCC
PRO_Taxa00262	-0.887024	-0.461724	0.42238	Bacteria	Pseudomonadota	Betaproteobacteria	Nitrosomonadales	Gallionellaceae		253	16S	TACGTAGGGTGCGAGCGTTAATCGGAATTACTGGGCGTAAAGCGTGCGCAGGCGGCTTTTTAAGCCAGATGTGAAATCCCCGGGCTTAACCTGGGAACTGCATTTGGAACTGGAAGGCTAGAGTGTAGCAGAGGGGGGTAGAATTCCACGTGTAGCAGTGAAATGCGTAGAGATGTGGAGGAATACCGATGGCGAAGGCAGCCCCCTGGGCTAACACTGACGCTCATGCACGAAAGCGTGGGGAGCAAACAGG
PRO_Taxa00214	-0.963126	-0.269051	0.368856	Bacteria	Verrucomicrobiota					253	16S	TACAGAGGTCTCAAGCGTTGTTCGGAATCACTGGGCGTAAAGGGTGCGTAGGTGGCGTGGTAAGTCAGATGTGAAAGCCCGGGGCTCAACCTCGGAATTGCATCCGATACTGCCGTGCTAGAGTACTGAAGAGGTGACTAGAATTCTAGGTGTAGCAGTGAAATGCGTAGATATCTAGAGGAATACCAAAGGCGTAGGCAGGTCACTGGGCAGTTACTGACACTGAGGCACGAAGGCCAGGGGAGCAAACGGG
EUK_Taxa00423	-0.821703	-0.569916	0.361904	Eukaryota	Chlorophyta	Chlorophyceae				127	18S	GCTCCTACCGATTGGGTGTGCTGGTGAAGTGTTCGGATTTGAGCCAATGGGGGGCAACTCCCGCTGGCTTGGAGAAGAACATTAAACCCTCCCACCTAGAGGAAGGAGAAGTCGTAACAAGGTTTCC
EUK_Taxa00211	-0.922952	-0.384915	0.346111	Eukaryota	Chlorophyta	Ulvophyceae	Ulotrichales			128	18S	GCTCCTACCGATTGAATGTGCTGGTGAAGATGTCGGATTGGCTGTTTAGCTAGGTTTCCTAACTTTACAGCTGAGAAGTCATTTAAACCCTCCCATTTAGAGGAAGGAGAAGTCGTAACAAGGTTTCC
PRO_Taxa00195	-0.844009	-0.53633	0.345463	Bacteria	Bdellovibrionota	Oligoflexia	Silvanigrellales	Silvanigrellaceae		253	16S	TACGAAGGGTGCAAGCGTTGTTCGGAATTACTGGGCGTAAAGGGTTCGTAGGCGGAAAGATAAGTCAAGTGTGAAATCCCCAAGCTTAACTTGGGACGTGCATTTGAAACTATTTTTCTTGAGTGTTAGAGAGGGTGGTGGAATTGCTGGTGTAGGAGTGACATCCGTAGAGATCAGCAGGAACACCGGAGGCGAAGGCGACCACCTGGCTAAAGACTGACGCTGAGGAACGAAAGCGTGGGGAGCAAACAGG
PRO_Taxa00066	-0.930742	-0.365678	0.32837	Bacteria	Bacteroidota	Sphingobacteriia	Sphingobacteriales	Sphingobacteriaceae	Pedobacter	253	16S	TACGGAGGATCCAAGCGTTATCCGGATTTATTGGGTTTAAAGGGTGCGTAGGCGGCTTATTAAGTCAGGGGTGAAAGACGGTGGCTCAACCATCGCAGTGCCCTTGATACTGATGAGCTTGAATACACTAGAGGTAGGCGGAATGTGACAAGTAGCGGTGAAATGCATAGATATGTCACAGAACACCAATTGCGAAGGCAGCTTACTATGGTGTTATTGACGCTGAGGCACGAAAGCGTGGGGATCAAACAGG
EUK_Taxa00234	-0.993735	-0.111758	0.324909	Eukaryota	Chlorophyta	Chlorophyceae	Chlamydomonadales	Chlamydomonadaceae		125	18S	GCTCCTACCGATTGGGTGTGCTGGTGAAGTGTTCGGATCGACCTTGCTTGGGGCAACCCGGGCTTGGTTGAGAAGTTCATTAAACCCTCCCACCTAGAGGAAGGAGAAGTCGTAACAAGGTTTCC
PRO_Taxa00049	-0.97065	-0.240498	0.321838	Bacteria						253	16S	TACGTAGGGTGCAAGCGTTGTCCGGAATTATTGGGCGTAAAGAGCTCGTAGGCGGTTTGTCACGTCTGCTGTGAAAATCCAAGGCTCAACCTTGGACTTGCAGTGGGTACGGGCAGGCTAGAGTGCGGTAGGGGAGATGGGAATTCCTGGTGTAGCGGTGGAATGCGCAGATATCAGGAGGAACACCAATGGCGAAGGCACATCTCTGGGCCGTAACTGACGCTGAGGAGCGAAAGCGTGGGGAGCGAACAGG
EUK_Taxa00170	-0.836685	0.547684	0.316093	Eukaryota		Chrysophyceae				127	18S	GCACCTACCGATTGAATGGTTCGGTGAAAATTTCGGACTGTGATTTTATTGCTTTCGGGCAATTTTATTATAGAAAGTTATTTAAACCTCATCATTTAGAGGAAGGTGAAGTCGTAACAAGGTTTCC
EUK_Taxa00136	-0.834736	-0.55065	0.313185	Eukaryota	Chlorophyta					127	18S	GCTCCTACCGATTGGGTGTGCTGGTGAAGTGTTCGGACTGGCCTCAGCGGTGGGAAACCTCTGCTGAAGCTGGGAAGAACATTAAACCCTCCCACCTAGAGGAAGGAGAAGTCGTAACAAGGTTTCC
PRO_Taxa00168	-0.820025	-0.572328	0.3105	Bacteria						254	16S	TACGTAGGATCCAAGCGTTATCCGGAATTACTGGGCGTAAAGAGTTGCGTAGGTGGACTGTTAAGTGGAGCGTGAAAGCGTGCGGCTCAACCGCATTGTTGCGTTCCAAACTGACAGACTAGAGTATGAGAGAGGTAGATGGAATTCCCAGTGTAGGAGTGAAATCCGTAGATATTGGGAGGAACACCGATGGCGTAGGCAGTCTACTGGCTCATTACTGACACTAAGGCACGAAAGCGTGGGGAGCAAACGGG
EUK_Taxa00182	-0.758372	-0.651823	0.307048	Eukaryota	Chlorophyta	Chlorophyceae	Chlamydomonadales			127	18S	GCTCCTACCGATTGGGTGTGCTGGTGAAGTGTTCGGATTGGTGCCAATGGGTGGCAACACTCGCTGGCGCTGAGAAGAACATTAAACCCTCCCACCTAGAGGAAGGAGAAGTCGTAACAAGGTTTCC
PRO_Taxa00039	-0.902138	0.431449	0.300946	Bacteria						253	16S	TACGTAGGGTGCAAGCGTTAATCGGAATTACTGGGCGTAAAGCGTGCGCAGGCGGTTATATAAGACAGATGTGAAATCCCCGGGCTCAACCTGGGAACTGCATTTGTGACTGTATAGCTAGAGTACGGCAGAGGGGGATGGAATTCCGCGTGTAGCAGTGAAATGCGTAGATATGCGGAGGAACACCGATGGCGAAGGCAATCCCCTGGGCCTGTACTGACGCTCATGCACGAAAGCGTGGGGAGCAAACAGG
EUK_Taxa00083	-0.869331	0.494231	0.298639	Bacteria	Pseudomonadota	Alphaproteobacteria	Sphingomonadales			105	18S	ACACCATGGGAGTTGGGTTCACCCGAAGGCGTTGCGCTAACTCGCAAGAGAGGCAGGCGACCACGGTGGGCTTAGCGACTGGGGTGAAGTCGTAACAAGGTAGCC
EUK_Taxa00174	-0.851473	-0.524399	0.293861	Eukaryota						127	18S	GCTCCTACCGATTGGGTGTGCTGGTGAAGTGTCCGGATTGGCCCCTATTGGTGGCAACACTGATTGGAGCCGAGAAGGTCATTAAACCCTCCCACCTAGAGGAAGGAGAAGTCGTAACAAGGTTTCC
PRO_Taxa00231	-0.942574	-0.333998	0.292561	Bacteria	Bacteroidota					253	16S	TACGGAGGGTGCAAGCGTTATCCGGAATCATTGGGTTTAAAGGGTCCGCAGGCGGATTTATAAGTCAGTGGTGAAAGCCTACAGCTCAACTGTAGAACTGCCATTGATACTGTAAGTCTTGAATTCGGTCGAAGTGGGCGGAATATGACATGTAGCGGTGAAATGCTTAGATATGTCATAGAACACCGATAGCGAAGGCAGCTCACTAGGCCTGGATTGACGCTCAGGGACGAAAGCGTGGGGAGCAAACAGG

### Sheet: Table S9. Rice height Smap
Table. Results of linear mixed model (LMM) for the MDR S-map results for rice heights
Causal species	Effect delay (wk)	Intercept				"No fertilizer" effect
	(tp)	estimate	t value	P value		estimate	t value	P value
Effect per unit variable (S-map coefficients)
ITS_Taxa00138	0	0.27232	5.94353	5.67454e-07	****	0.0549531	0.839392	0.428981
PRO_Taxa00019	-2	0.137233	7.21693	9.37174e-09	****	-0.0183713	-0.676145	0.520655
PRO_Taxa00332	-2	0.126744	7.38266	5.52889e-09	****	0.000408988	0.0166726	0.987163
ITS_Taxa00007	-2	0.0733248	17.9204	1.02356e-20	****	0.00223616	0.382477	0.713455
PRO_Taxa00168	0	0.0565369	7.9692	8.70331e-10	****	0.00786008	0.775384	0.463497
PRO_Taxa00186	-2	0.104055	2.39204	0.0215445	*	-0.129703	-2.08673	0.0753332
PRO_Taxa00037	-2	0.0307374	7.51695	3.61096e-09	****	0.0160735	2.75101	0.0284623	*
PRO_Taxa00024	-2	0.0469105	9.11537	2.60277e-11	****	-0.0365026	-4.96404	0.00163013	**
PRO_Taxa00040	-1	0.0247108	3.98889	0.000274954	***	0.0108779	1.2289	0.258814
PRO_Taxa00096	0	0.0332911	6.89133	2.65789e-08	****	0.000652679	0.0945543	0.927319
COI_Taxa00221	0	0.0269807	6.96085	2.12631e-08	****	-0.000656973	-0.118622	0.908907
poacea_1	-1	0.0313731	5.86258	7.37467e-07	****	-0.0278929	-3.64782	0.00820164	**
EUK_Taxa00213	0	0.0119541	2.91956	0.00573222	**	-0.00381445	-0.651989	0.535222
PRO_Taxa00046	-2	-0.0104366	-1.42478	0.161977		0.0154236	1.4736	0.184079
EUK_Taxa00443	-2	0.0354101	2.56456	0.0141896	*	-0.0346379	-1.75568	0.122573
PRO_Taxa00017	-1	-0.0102769	-2.65491	0.0113322	*	-0.00158025	-0.285708	0.783372
Abundance (standardized)
ITS_Taxa00138	0	-0.146354	-12.9566	6.72107e-16	****	-0.0214059	-1.32625	0.226391
PRO_Taxa00019	-2	-0.028983	-0.533721	0.596489		-0.348664	-4.4935	0.0028202	**
PRO_Taxa00332	-2	-0.0863985	-2.39564	0.021361	*	-0.325779	-6.32187	0.000395756	***
ITS_Taxa00007	-2	0.500772	2.5011	0.0165761	*	-0.835464	-2.92029	0.0223308	*
PRO_Taxa00168	0	0.791871	4.94109	1.42827e-05	****	-1.29195	-5.64184	0.000781082	***
PRO_Taxa00186	-2	-0.0587699	-1.69754	0.0973638		-0.213866	-4.32329	0.00346621	**
PRO_Taxa00037	-2	0.912844	3.80869	0.000470882	***	-1.343	-3.92159	0.00573731	**
PRO_Taxa00024	-2	0.645887	3.15734	0.00302512	**	-0.951428	-3.25498	0.0139609	*
PRO_Taxa00040	-1	0.623246	2.79819	0.00786764	**	-0.97634	-3.0678	0.0181235	*
PRO_Taxa00096	0	1.3854	6.68861	5.10236e-08	****	-1.85509	-6.26807	0.000416805	***
COI_Taxa00221	0	0.90526	4.15429	0.000166594	***	-1.3172	-4.23039	0.00388624	**
poacea_1	-1	0.494837	2.07185	0.0447703	*	-0.708083	-2.07485	0.0766656
EUK_Taxa00213	0	1.20814	5.03044	1.07449e-05	****	-1.57369	-4.58581	0.0025263	**
PRO_Taxa00046	-2	0.548535	2.12091	0.0401783	*	-0.668241	-1.80825	0.113505
EUK_Taxa00443	-2	0.169054	1.37464	0.176897		-0.50451	-2.79523	0.0267066	*
PRO_Taxa00017	-1	1.01546	5.54961	2.02836e-06	****	-1.56689	-5.99301	0.000546052	***
Overall effect (S-map coefficient × Abundance)
ITS_Taxa00138	0	-0.0275873	-2.75429	0.00880753	**	-0.0273161	-1.90866	0.0979507
PRO_Taxa00019	-2	-0.0165617	-1.99918	0.0524148		-0.0297854	-2.51628	0.0400276	*
PRO_Taxa00332	-2	-0.00674485	-0.917409	0.364427		-0.0485282	-4.61947	0.00242766	**
ITS_Taxa00007	-2	0.0321619	2.27438	0.0283802	*	-0.0574516	-2.84335	0.0249246	*
PRO_Taxa00168	0	0.0187251	2.57429	0.0138528	*	-0.0511571	-4.92205	0.00170965	**
PRO_Taxa00186	-2	-0.00560751	-0.541858	0.590922		0.0105056	0.710467	0.500393
PRO_Taxa00037	-2	0.00316057	0.528864	0.599822		-0.0232761	-2.72581	0.0295166	*
PRO_Taxa00024	-2	0.044954	2.87233	0.0064892	**	-0.0575333	-2.57273	0.0368611	*
PRO_Taxa00040	-1	-0.00160973	-0.609692	0.545514		-0.0109556	-2.90403	0.0228542	*
PRO_Taxa00096	0	0.0250888	4.4727	6.24343e-05	***	-0.0412806	-5.15043	0.00132338	**
COI_Taxa00221	0	0.0320412	4.1705	0.000158552	***	-0.0435335	-3.96563	0.00542253	**
poacea_1	-1	0.0274745	2.4092	0.0206826	*	-0.0321395	-1.96497	0.0901572
EUK_Taxa00213	0	0.0109383	3.61217	0.000837785	***	-0.0141893	-3.27934	0.0134994	*
PRO_Taxa00046	-2	0.000195933	0.0474541	0.962387		0.012081	2.04775	0.0797955
EUK_Taxa00443	-2	0.014657	1.2129	0.232282		-0.0150666	-0.872579	0.411821
PRO_Taxa00017	-1	-0.00423637	-1.25509	0.216731		0.009953	2.06368	0.0779409

### Sheet: Table S10. Rice SPAD Smap
Table. Results of linear mixed model (LMM) for the MDR S-map results for SPAD
Causal species	Effect delay (wk)	Intercept				"No fertilizer" effect
	(tp)	estimate	t value	P value		estimate	t value	P value
Effect per unit variable (S-map coefficients)
COI_Taxa00127	0	0.0851601	5.50791	3.44053e-06	****	-0.0220941	-1.04695	0.325721
EUK_Taxa00659	-1	0.0564966	4.36576	0.000107052	***	0.00428512	0.24681	0.81127
PRO_Taxa00050	-2	0.0368843	13.7321	1.16961e-15	****	0.0071371	1.98053	0.0829809
COI_Taxa00134	-1	0.0136593	10.2774	4.12324e-12	****	0.000201455	0.112979	0.912831
EUK_Taxa00306	-2	0.0112837	3.05629	0.00427185	**	-0.00249526	-0.503757	0.628009
PRO_Taxa00013	0	-0.0186233	-16.0449	1.04355e-17	****	0.00173381	1.11339	0.297875
PRO_Taxa00011	0	-0.0339161	-14.8072	1.21926e-16	****	0.00654607	2.13016	0.0657764
Abundance (standardized)
COI_Taxa00127	0	-0.289536	-12.9925	5.95949e-15	****	-0.028287	-0.946113	0.371787
EUK_Taxa00659	-1	-0.0160892	-0.310325	0.758155		-0.230015	-3.30674	0.0107503	*
PRO_Taxa00050	-2	0.448599	3.23205	0.00267848	**	-0.838118	-4.50079	0.00200001	**
COI_Taxa00134	-1	0.978409	3.0699	0.0041218	**	-1.23935	-2.89843	0.0199396	*
EUK_Taxa00306	-2	-0.200843	-1.03144	0.309409		0.479663	1.83606	0.103669
PRO_Taxa00013	0	-0.0111308	-0.0356381	0.971773		0.909164	2.16967	0.0618501
PRO_Taxa00011	0	-0.257255	-0.794149	0.43246		1.14928	2.6444	0.0295111	*
Overall effect (S-map coefficient × Abundance)
COI_Taxa00127	0	-0.0284746	-5.08737	1.23191e-05	****	0.0100301	1.30416	0.228449
EUK_Taxa00659	-1	0.00743319	1.40724	0.168175		-0.022214	-3.13462	0.0139179	*
PRO_Taxa00050	-2	0.0112915	2.82751	0.0077073	**	-0.0284338	-5.30706	0.000722214	***
COI_Taxa00134	-1	0.0126281	2.92619	0.00599055	**	-0.0162086	-2.79945	0.0232174	*
EUK_Taxa00306	-2	0.00154094	0.525539	0.602523		-0.0041824	-1.06319	0.318734
PRO_Taxa00013	0	0.00100383	0.257128	0.798586		-0.0122712	-2.34281	0.0472083	*
PRO_Taxa00011	0	0.00872506	2.43267	0.020239	*	-0.0164853	-3.4259	0.0090091	**

### Sheet: Table S11. Rice Nstem Smap
Table. Results of linear mixed model (LMM) for the MDR S-map results for the number of rice stems
Causal species	Effect delay (wk)	Intercept				"No fertilizer" effect
	(tp)	estimate	t value	P value		estimate	t value	P value
Effect per unit variable (S-map coefficients)
PRO_Taxa00195	-1	0.0191507	6.02786	7.28872e-08	****	-0.0091172	-2.04201	0.0754387
EUK_Taxa00423	-1	0.0170027	4.13077	9.98618e-05	***	-0.0186764	-3.22866	0.0120812	*
Abundance (standardized)
PRO_Taxa00195	-1	0.552816	4.04213	0.000135759	***	-1.10596	-5.75423	0.000426921	***
EUK_Taxa00423	-1	0.362631	3.85364	0.000257788	***	-0.855287	-6.46747	0.000194677	***
Overall effect (S-map coefficient × Abundance)
PRO_Taxa00195	-1	0.015188	4.03761	0.000137892	***	-0.0205653	-3.88163	0.00466406	**
EUK_Taxa00423	-1	0.0225634	3.53021	0.000744456	***	-0.0220387	-2.45279	0.0397635	*
